# Trace gas oxidation supports sub-surface microbial communities across Namib Desert fog and aridity gradients

**DOI:** 10.64898/2026.02.19.706496

**Authors:** Dana Z. Tribbia, Pedro H. Lebre, Xabier Vázquez-Campos, Angelique E. Ray, Thomas Laird, Náthali Machado de Lima, Gillian Maggs-Kölling, Don A. Cowan, Belinda C. Ferrari

## Abstract

Widely accepted climate predictions indicate that drylands will expand to cover more than half of the Earth’s terrestrial surface by the end of the 21^st^ century. In these environments, harsh conditions including nutrient and water limitations restrict plant and animal life, thereby increasing the importance of soil microbial communities in nutrient cycling and ecosystem functioning. The Namib Desert is a distinctive dryland ecosystem characterised by a steep natural aridity gradient, transitioning from a coastal hyperarid zone influenced by frequent fog deposition to an inland arid region receiving seasonal rainfall. This study investigates the impact of water availability and moisture regime on microbial trace gas oxidation and community composition across this aridity gradient. Quantitative analyses revealed that total microbial abundance and activity indicators, including ATP concentrations and respiration rates, were significantly (*p* < 0.005) reduced in hyperarid soils compared to their arid counterparts. In contrast, hyperarid fog-dominated soils exhibited significantly (*p* < 0.0005) elevated rates of atmospheric hydrogen oxidation, even in the absence of water inputs. We propose that sustained high-affinity hydrogen oxidation, coupled with rapid microbial resuscitation following wetting events, supports shallow sub-surface microbial communities in the Namib Desert, particularly in the coastal hyperarid zone. Together, these findings challenge current understanding of the lower limits of microbial activity and reveal alternate metabolic pathways that enable microbial persistence in hyperarid hot desert soils.

**Importance:** Drylands are expanding globally, yet the mechanisms that allow microbial life to persist under extreme and sustained water limitation remain poorly understood. This study demonstrates that atmospheric trace gas oxidation, particularly high-affinity hydrogen oxidation, supports active and resilient microbial communities in hyperarid soils of the Namib Desert, even in the absence of liquid water inputs. By revealing how microbes may couple trace gas metabolism to energy and water generation, our findings provide new insight into the lower limits of microbial activity in dry hot desert soils and highlight the need to investigate how microbes persist and sustain soil ecosystem functioning.

## Supplementary Tables for "Trace gas oxidation supports sub-surface microbial communities across Namib Desert fog and aridity gradients" (part 1 of 2)

### Sheet: Table S1. Gravimetric SMC%
Table S1. Gravimetric soil moisture content (SMC) across C14 transect sites
Site	Xeric zone	Gravimetric SMC (%)	Site average (%)	SD
C14-2	Fog	0.0118028	0.0152531	0.00384154
C14-2	Fog	0.0133441
C14-2	Fog	0.0206125
C14-4	Fog	0.00153569	0.00203599	0.000662363
C14-4	Fog	0.00160032
C14-4	Fog	0.00297197
C14-6	Fog	0.00853896	0.0082312	0.000584152
C14-6	Fog	0.00874126
C14-6	Fog	0.00741338
C14-8	Hyperarid	0.00200414	0.00228076	0.000633311
C14-8	Hyperarid	0.00168134
C14-8	Hyperarid	0.00315679
C14-10	Hyperarid	0.00793171	0.00806886	0.00174001
C14-10	Hyperarid	0.00600968
C14-10	Hyperarid	0.0102652
C14-12	Hyperarid	0.00347826	0.00419041	0.00102153
C14-12	Hyperarid	0.00345795
C14-12	Hyperarid	0.00563502
C14-14	Hyperarid	0.00374682	0.00492941	0.00149821
C14-14	Hyperarid	0.00399818
C14-14	Hyperarid	0.00704323
C14-16	Arid	0.00213761	0.00351579	0.00146737
C14-16	Arid	0.0028613
C14-16	Arid	0.00554847
C14-18	Arid	0.00326011	0.00269832	0.000454274
C14-18	Arid	0.00268731
C14-18	Arid	0.00214753
C14-20	Arid	0.00300923	0.00310083	0.000230668
C14-20	Arid	0.00287548
C14-20	Arid	0.00341777

### Sheet: Table S2. 16S copy number
Table S2. Total 16S rRNA gene copy number at C14 transect sites
Site	Zone	16S copy number (copy number/g)	Site average (copy number/g)	SD
C14-2	Fog	965959	382547	347545
C14-2	Fog	151631
C14-2	Fog	323200
C14-2	Fog	89397.7
C14-4	Fog	2.34982e+06	1.9701e+06	591553
C14-4	Fog	1.53948e+06
C14-4	Fog	2.72658e+06
C14-4	Fog	1.26452e+06
C14-6	Fog	716815	763622	767698
C14-6	Fog	211668
C14-6	Fog	2.0303e+06
C14-6	Fog	95703.2
C14-8	Hyperarid	3.16972e+06	2.55022e+06	678771
C14-8	Hyperarid	2.02026e+06
C14-8	Hyperarid	1.7392e+06
C14-8	Hyperarid	3.2717e+06
C14-10	Hyperarid	1.02342e+07	9.9802e+06	3.80281e+06
C14-10	Hyperarid	4.23176e+06
C14-10	Hyperarid	1.49231e+07
C14-10	Hyperarid	1.05318e+07
C14-12	Hyperarid	1.05525e+07	1.38481e+07	7.88376e+06
C14-12	Hyperarid	6.74784e+06
C14-12	Hyperarid	2.72101e+07
C14-12	Hyperarid	1.08821e+07
C14-14	Hyperarid	7.39902e+06	1.02047e+07	3.80127e+06
C14-14	Hyperarid	5.52558e+06
C14-14	Hyperarid	1.38451e+07
C14-14	Hyperarid	1.40492e+07
C14-16	Arid	3.16994e+07	3.09957e+07	1.01631e+07
C14-16	Arid	1.53251e+07
C14-16	Arid	4.37275e+07
C14-16	Arid	3.32308e+07
C14-18	Arid	6.21649e+06	1.09936e+07	3.55218e+06
C14-18	Arid	1.0308e+07
C14-18	Arid	1.1249e+07
C14-18	Arid	1.62009e+07
C14-20	Arid	1.68707e+07	2.87906e+07	1.07852e+07
C14-20	Arid	2.03354e+07
C14-20	Arid	3.42807e+07
C14-20	Arid	4.36757e+07

### Sheet: Table S3. 24h respiratory burst
Table S3. Cumulative respiratory burst 24 hours after soil wetting in C14 transect soil microcosms
Site	Xeric zone	Cumulative 24h respiratory burst (ppm CO2/g)	Site average (ppm CO2/g)	SD
C14-2	Fog	322.995	319.403	6.56344
C14-2	Fog	310.195
C14-2	Fog	325.02
C14-4	Fog	341.159	293.514	59.5356
C14-4	Fog	329.81
C14-4	Fog	209.573
C14-6	Fog	98.654	26.6956	50.8959
C14-6	Fog	-10.7273
C14-6	Fog	-7.8399
C14-8	Hyperarid	10.9988	23.5939	30.8682
C14-8	Hyperarid	-6.3065
C14-8	Hyperarid	66.0893
C14-10	Hyperarid	289.302	248.006	33.041
C14-10	Hyperarid	208.422
C14-10	Hyperarid	246.295
C14-12	Hyperarid	646.647	957.432	304.165
C14-12	Hyperarid	1370.38
C14-12	Hyperarid	855.27
C14-14	Hyperarid	733.701	899.544	117.568
C14-14	Hyperarid	992.73
C14-14	Hyperarid	972.2
C14-16	Arid	1694.53	2141.43	317.699
C14-16	Arid	2404.98
C14-16	Arid	2324.8
C14-18	Arid	988.029	1513.24	373.862
C14-18	Arid	1723.21
C14-18	Arid	1828.49
C14-20	Arid	2579.15	2891.03	261.537
C14-20	Arid	2874.79
C14-20	Arid	3219.17

### Sheet: Table S4. Respiration assay
Table S4. Headspace concentration of CO2 (ppm) in C14 transect soil microcosms over a 14 day respiration assay.
Note: Values are raw concentration of CO2 (ppmv) in the headspace of each site microcosm vial. Biological replicates are denoted by A,B,C suffix after sample site name. Heat-killed control microcosms are denoted by HK suffix after sample site name. Microcosms were wetted at T=0
		Time since wetting (hours)
		-168	-144	-112	-48	-24	0	0.5	1	3	5	9	24	48	168
Transect site	C14-2HK	635.89	615.92	648.23	622.51	679.14	596.12	512.18	537.93	519.78	498.24	411.41	258.01	365.79	263.43
	C14-4HK	632.3	600.09	639.21	621.31	599.55	563.09	491.98	525.06	462.82	517.22	373.01	224.57	372.41	183.91
	C14-6HK	596.89	541.93	563.94	566.89	611.3	476.69	410.53	436.3	399.42	545.99	393.79	228.79	286.34	153.07
	C14-8HK	618.19	567.28	620.16	622.82	555.5	562.44	532.24	556.24	523.57	561.69	484.88	393.12	503.65	351.21
	C14-10HK	589.35	558.16	611.15	633.45	585.5	549.26	531.78	627.4	520.37	619.01	465.98	387.06	451.95	380.52
	C14-12HK	589.68	571.89	602.8	627.48	570.4	542.23	525.38	586.11	528.32	583.59	546.34	372.13	465.32	335.34
	C14-14HK	587.5	546.79	590.45	628.45	562.42	566.49	529.24	590.35	525.15	581.95	476.28	331.74	474.23	297.24
	C14-16HK	577.02	506.07	556.96	590.24	501.45	502.28	467.21	527.12	433.91	480.1	324.01	177.29	277.45	140.94
	C14-18HK	576.91	491.98	541.71	586.12	514.32	483.9	490.13	529.89	426.54	467.73	403.36	265.22	326.62	152.82
	C14-20HK	599.4	515.75	577.79	604.44	529.41	512.33	549.07	618.28	496.48	555.49	479.37	403.83	417.29	264.79
	C14-2A	608.46	502.2	589.92	624.04	741.48	814.85	856.69	701.38	924.11	937.55	916.34	1137.89	1174.02	4417.63
	C14-2B	948.71	977.4	912.18	952.13	1022.23	854.95	868.5	937.23	917.13	939.24	1002.77	1165.14	1567.99	4069.93
	C14-2C	1051.2	1014.55	967.33	991.62	1077.07	908.37	926.18	1032.67	968.06	1005.52	1124.45	1233.39	1617.13	4331.92
	C14-4A	594.7	721.27	745.21	791.06	606.75	803.62	889.29	751.67	956.58	1039.81	1081.3	1144.76	1749.84	4139.82
	C14-4B	982.1	927.09	872.08	898.52	1022.78	847.18	865.18	944.44	914.74	1000.55	1017.52	1176.99	1688.6	3754.75
	C14-4C	1027.39	971	918.41	940.39	1038.01	904.16	884.43	989.01	895.86	934.91	970.89	1113.73	1638.05	3493.98
	C14-6A	675.05	667.55	733.47	757.16	806.94	791.83	883.21	721.57	882.74	878.77	800.72	890.45	987.1	1440.67
	C14-6B	1030.99	912.27	1028.92	931.4	1041.47	922.47	901.78	991.23	931.79	898.79	916.71	911.74	1011.64	2534.49
	C14-6C	1039.84	929.12	1015.86	1016.59	1069.25	930.23	939.32	1025.82	927.35	972.53	926.49	922.39	998.24	2052.78
	C14-8A	633.16	663.49	739.02	738.84	820.21	767.84	830.71	676.94	848.79	811.92	736.49	778.8	877.61	924.68
	C14-8B	1061.49	901.9	1004.28	980.62	1051.82	921.36	915.09	977.88	880.71	900.12	924.83	915.05	1234.4	1958.91
	C14-8C	1020.89	846.34	939.76	889.06	972.83	859.23	884.19	954.39	845.57	877.06	893.32	925.32	1248.36	2083.74
	C14-10A	647.32	715.81	744.27	720.13	848.95	761.33	878.79	740.63	939.5	931.91	875.63	1050.6	1613.92	3000.95
	C14-10B	1047.61	913.97	1014.58	951.47	1031.31	905.66	947.43	1033.79	919.47	983.06	995.04	1114.08	1607.9	3136.59
	C14-10C	1063.11	945.99	1033.51	963.75	1035.09	945.59	969.62	1028.42	1047.29	1012.18	1068.92	1191.89	1686.88	3551.8
	C14-12A	668.06	741.5	713.05	867.74	726.26	763.41	886.92	774.61	1006.48	1081.61	1085.94	1410.05	2665.95	4283.72
	C14-12B	1004.82	913.85	1008.51	989.25	1011.87	928.01	1010.66	1132.76	1261.29	1320.64	1527.39	2298.39	5190.7	16431
	C14-12C	1049.73	943.08	1065.72	1012.74	1038.88	928.01	1007.89	1121.3	1171.39	1161.3	1335.56	1783.28	3188.45	8053.46
	C14-14A	664.34	737.06	778.52	887.48	791.71	734.32	867.03	727.51	992.68	1075.55	1106.83	1468	2249.35	3650.79
	C14-14B	995.08	928.48	1025.24	954.39	1001.69	930.79	968.13	1038.22	1141.98	1113.54	1313.77	1923.52	2817.18	7899.44
	C14-14C	971.1	878.54	979.27	902.16	953.98	867.95	943.71	1016.94	1083.16	1087.91	1242.69	1840.15	2649.69	5972.93
	C14-16A	664.78	695.71	678.28	722.9	878.63	669.59	871.29	773.5	1150.78	1339.24	1526.25	2364.13	4814.94	9369.68
	C14-16B	1015.64	891.6	1010.71	913	979.38	886.09	1048.02	1153.15	1369	1448.6	1802.68	3291.07	5336.07	14087.7
	C14-16C	1007.71	895.82	1002.26	901.06	975.75	907.72	1062.44	1128.17	1314.88	1450.55	1770.85	3232.51	5690.1	18126.9
	C14-18A	675.4	658.6	705.28	740.52	908.64	691.34	869.64	775.16	1121.26	1218.26	1273.82	1679.33	2858.62	4018.47
	C14-18B	1017.27	879.15	970.82	901.12	950.72	852.42	1024.35	1145.38	1248.4	1269.78	1420.99	2575.63	4215.92	10785.9
	C14-18C	1004.64	869.68	977.41	881.33	941.84	871.83	1018.06	1111.31	1235.65	1243.02	1390.59	2700.32	4612.12	5799.11
	C14-20A	717.05	731.15	699.05	731.52	940.31	724.6	1014.94	993.02	1520.48	1756.82	2097.7	3303.75	6373.75	11368.2
	C14-20B	1031.15	866.07	991.96	890.9	943.62	856.86	1136.79	1217.44	1481.89	1653.42	2079.81	3731.64	5923.56	15196.5
	C14-20C	1051.7	906.23	996	906.29	970.48	920.64	1160.09	1284.96	1569.8	1731.92	2272.7	4139.8	6749.85	16561

### Sheet: Table S5. Intracellular ATP
Table S5. Intracellular ATP concentration in soil samples from C14 transect sites
Site	Xeric zone	Intracellular ATP (nmol/g)	Site average (nmol/g)	SD
C14-2	Fog	0.0253701	0.030996	0.00453229
C14-2	Fog	0.0311491
C14-2	Fog	0.0364687
C14-4	Fog	0.00553796	0.00830025	0.00224761
C14-4	Fog	0.0110434
C14-4	Fog	0.00831943
C14-6	Fog	0.00120152	0.00196845	0.000543033
C14-6	Fog	0.00238637
C14-6	Fog	0.00231747
C14-8	Hyperarid	0.00679684	0.010738	0.00287327
C14-8	Hyperarid	0.0135652
C14-8	Hyperarid	0.011852
C14-10	Hyperarid	0.00196063	0.00321047	0.00103211
C14-10	Hyperarid	0.00448829
C14-10	Hyperarid	0.00318249
C14-12	Hyperarid	0.0133901	0.0214313	0.00702356
C14-12	Hyperarid	0.0305016
C14-12	Hyperarid	0.0204023
C14-14	Hyperarid	0.0292905	0.0304765	0.0126757
C14-14	Hyperarid	0.04656
C14-14	Hyperarid	0.0155791
C14-16	Arid	0.0235048	0.0390958	0.0269623
C14-16	Arid	0.0770267
C14-16	Arid	0.016756
C14-18	Arid	0.0648267	0.0712356	0.0131407
C14-18	Arid	0.0895467
C14-18	Arid	0.0593333
C14-20	Arid	0.0335681	0.0525931	0.0235997
C14-20	Arid	0.0858533
C14-20	Arid	0.0383577

### Sheet: Table S6. Dry H2 oxidation
Table S6. Rates of atmospheric H2 oxidation in dry soil microcosms from C14 transect sites
Note: Atmospheric H2 oxidation rates are calculated as rate of H2 oxidation at atmospheric headspace H2 concentration (530 ppbv). Total volume of headspace in sample vials = 0.0047436 moles
Site	Xeric zone	H2 oxidation rate constant (1/hour)	Atmospheric H2 oxidation rate (nmol/hour/g soil)	Biomass-normalised atmospheric H2 oxidation rate (nmol/hour/16S copy)	Site average (nmol/hour/16S copy)
C14-2	Fog	0.020331	0.0255571	2.8564e-07	2.2713e-07
C14-2	Fog	0.021534	0.0270693	3.02542e-07
C14-2	Fog	0.01488	0.0187049	2.09056e-07
C14-2	Fog	0.012903	0.0162197	1.81281e-07
C14-2	Fog	0.011184	0.0140589	1.5713e-07
C14-4	Fog	0.030139	0.0378863	3.32174e-08	4.26747e-08
C14-4	Fog	0.038662	0.0486001	4.2611e-08
C14-4	Fog	0.056309	0.0707833	6.20605e-08
C14-4	Fog	0.037358	0.0469609	4.11738e-08
C14-4	Fog	0.031131	0.0391333	3.43107e-08

### Sheet: Table S7. Wet H2 oxidation
Table S7. Rates of atmospheric H2 oxidation in wetted soil microcosms from C14 transect sites
Note: Atmospheric H2 oxidation rates are calculated as rate of H2 oxidation at atmospheric headspace H2 concentration (530 ppbv). Total volume of headspace in sample vials = 0.0047436 moles
Site	Xeric zone	H2 oxidation rate constant (1/hour)	Atmospheric H2 oxidation rate (nmol/hour/g soil)	Biomass-normalised atmospheric H2 oxidation rate (nmol/hour/16S copy)	Site average (nmol/hour/16S copy)
C14-2	Fog	0.903072	1.13521	1.26877e-05	9.38707e-06
C14-2	Fog	0.69618	0.875134	9.78098e-06
C14-2	Fog	0.713817	0.897305	1.00288e-05
C14-2	Fog	0.539751	0.678495	7.58323e-06
C14-2	Fog	0.487896	0.61331	6.85469e-06
C14-4	Fog	0.687061	0.863671	7.57238e-07	8.27672e-07
C14-4	Fog	0.829785	1.04308	9.1454e-07
C14-4	Fog	0.676005	0.849773	7.45053e-07
C14-4	Fog	0.763424	0.959663	8.41401e-07
C14-4	Fog	0.798561	1.00383	8.80127e-07
C14-6	Fog	0.053087	0.0667331	4.50266e-07	4.45263e-07
C14-6	Fog	0.051463	0.0646916	4.36491e-07
C14-6	Fog	0.064183	0.0806813	5.44378e-07
C14-6	Fog	0.040947	0.0514725	3.47298e-07
C14-6	Fog	0.052806	0.0663799	4.47882e-07
C14-8	Hyperarid	0.078517	0.0986999	6.47708e-08	7.14304e-08
C14-8	Hyperarid	0.064246	0.0807605	5.29983e-08
C14-8	Hyperarid	0.0988	0.124197	8.15028e-08
C14-8	Hyperarid	0.099245	0.124756	8.18699e-08
C14-8	Hyperarid	0.092142	0.115827	7.60104e-08
C14-10	Hyperarid	0.172337	0.216636	4.3504e-08	3.41422e-08
C14-10	Hyperarid	0.123995	0.155868	3.13007e-08
C14-10	Hyperarid	0.135151	0.169892	3.41169e-08
C14-10	Hyperarid	0.130653	0.164238	3.29815e-08
C14-10	Hyperarid	0.114119	0.143453	2.88077e-08
C14-12	Hyperarid	0.444266	0.558465	4.49842e-08	3.11233e-08
C14-12	Hyperarid	0.339146	0.426324	3.43402e-08
C14-12	Hyperarid	0.251841	0.316577	2.55002e-08
C14-12	Hyperarid	0.224119	0.281729	2.26932e-08
C14-12	Hyperarid	0.277503	0.348836	2.80986e-08
C14-14	Hyperarid	0.201418	0.253193	1.69299e-08	1.70739e-08
C14-14	Hyperarid	0.252516	0.317426	2.12249e-08
C14-14	Hyperarid	0.166244	0.208977	1.39734e-08
C14-14	Hyperarid	0.178909	0.224898	1.50379e-08
C14-14	Hyperarid	0.216569	0.272238	1.82034e-08
C14-16	Arid	0.34266	0.430741	1.88299e-08	1.84312e-08
C14-16	Arid	0.279625	0.351503	1.5366e-08
C14-16	Arid	0.345707	0.434571	1.89974e-08
C14-16	Arid	0.385544	0.484649	2.11865e-08
C14-16	Arid	0.323486	0.406639	1.77763e-08
C14-18	Arid	0.169046	0.2125	1.73571e-08	1.59288e-08
C14-18	Arid	0.161541	0.203065	1.65865e-08
C14-18	Arid	0.153665	0.193165	1.57778e-08
C14-18	Arid	0.136338	0.171384	1.39988e-08
C14-18	Arid	0.155086	0.194951	1.59237e-08
C14-20	Arid	0.944674	1.1875	4.98859e-08	3.40315e-08
C14-20	Arid	0.591057	0.742989	3.12122e-08
C14-20	Arid	0.559379	0.703168	2.95394e-08
C14-20	Arid	0.496799	0.624502	2.62347e-08
C14-20	Arid	0.630312	0.792335	3.32852e-08

### Sheet: Table S8. ASV abundance table
Table S8. ASV abundance and taxonomy table across C14 transect sites
ASV	Domain	Phylum	Class	Order	Family	Genus	C14-2	C14-4	C14-6	C14-8	C14-10	C14-12	C14-14	C14-16	C14-18	C14-20
ASV_1	Bacteria	Actinobacteriota	Actinobacteria	Corynebacteriales	Corynebacteriales Incertae Sedis	Tomitella	9	0	18	0	0	0	7	10	0	0
ASV_1000	Bacteria	Chloroflexi	KD4-96	unclassified_KD4-96	unclassified_KD4-96	unclassified_KD4-96	0	31	0	32	0	22	0	24	0	0
ASV_1001	Bacteria	Firmicutes	Bacilli	Paenibacillales	Paenibacillaceae	unclassified_Paenibacillaceae	0	3	0	33	37	31	0	0	0	0
ASV_10014	Bacteria	Bdellovibrionota	Bdellovibrionia	Bdellovibrionales	Bdellovibrionaceae	Bdellovibrio	0	0	0	0	0	2	0	0	0	0
ASV_10015	Bacteria	Gemmatimonadota	Longimicrobia	Longimicrobiales	Longimicrobiaceae	unclassified_Longimicrobiaceae	0	0	0	0	0	0	0	0	2	0
ASV_10017	Bacteria	Bdellovibrionota	Bdellovibrionia	Bacteriovoracales	Bacteriovoracaceae	Peredibacter	0	0	0	0	0	0	0	0	4	0
ASV_10018	Bacteria	Bdellovibrionota	Bdellovibrionia	Bdellovibrionales	Bdellovibrionaceae	OM27 clade	0	0	0	0	0	0	0	0	1	0
ASV_10019	Bacteria	Chloroflexi	Chloroflexia	Chloroflexales	Roseiflexaceae	unclassified_Roseiflexaceae	0	0	0	0	0	0	0	0	1	0
ASV_1002	Bacteria	Cyanobacteria	Cyanobacteriia	Cyanobacteriales	Phormidiaceae	Trichocoleus SAG 26.92	67	0	0	0	0	0	0	0	0	0
ASV_10020	Bacteria	unclassified_Bacteria	unclassified_Bacteria	unclassified_Bacteria	unclassified_Bacteria	unclassified_Bacteria	0	0	0	0	0	0	0	0	2	0
ASV_10021	Bacteria	Chloroflexi	Chloroflexia	Chloroflexales	Roseiflexaceae	unclassified_Roseiflexaceae	0	0	0	0	0	0	0	0	3	0
ASV_10022	Bacteria	Bdellovibrionota	Bdellovibrionia	Bdellovibrionales	Bdellovibrionaceae	OM27 clade	0	0	0	0	0	0	0	0	1	0
ASV_10023	Bacteria	Bdellovibrionota	Oligoflexia	0319-6G20	unclassified_0319-6G20	unclassified_0319-6G20	0	0	0	0	0	0	0	0	3	0
ASV_10024	Bacteria	Gemmatimonadota	Longimicrobia	Longimicrobiales	Longimicrobiaceae	unclassified_Longimicrobiaceae	0	0	0	0	0	0	0	0	3	0
ASV_10025	Bacteria	unclassified_Bacteria	unclassified_Bacteria	unclassified_Bacteria	unclassified_Bacteria	unclassified_Bacteria	0	0	0	0	0	0	0	0	2	0
ASV_10026	Bacteria	Verrucomicrobiota	Verrucomicrobiae	Pedosphaerales	Pedosphaeraceae	unclassified_Pedosphaeraceae	0	0	0	0	0	0	0	0	2	0
ASV_10027	Bacteria	Armatimonadota	Armatimonadia	Armatimonadales	unclassified_Armatimonadales	unclassified_Armatimonadales	0	0	0	0	0	0	0	0	1	0
ASV_10028	Bacteria	Chloroflexi	Chloroflexia	Kallotenuales	AKIW781	unclassified_AKIW781	0	0	0	0	0	0	0	0	2	0
ASV_10029	Bacteria	Firmicutes	Bacilli	Paenibacillales	Paenibacillaceae	unclassified_Paenibacillaceae	0	0	0	0	0	0	0	0	2	0
ASV_1003	Bacteria	Chloroflexi	TK10	unclassified_TK10	unclassified_TK10	unclassified_TK10	0	0	0	0	0	0	0	0	0	56
ASV_10030	Bacteria	Proteobacteria	Alphaproteobacteria	Rhizobiales	Beijerinckiaceae	Psychroglaciecola	0	0	0	0	0	0	0	0	3	0
ASV_10031	Bacteria	Planctomycetota	Phycisphaerae	Tepidisphaerales	WD2101 soil group	unclassified_WD2101 soil group	0	0	0	0	0	0	0	0	3	0
ASV_10032	Bacteria	Planctomycetota	Phycisphaerae	Phycisphaerales	Phycisphaeraceae	unclassified_Phycisphaeraceae	0	0	0	0	0	0	0	0	4	0
ASV_10033	Bacteria	Chloroflexi	Chloroflexia	Kallotenuales	AKIW781	unclassified_AKIW781	0	0	0	0	0	0	0	0	2	0
ASV_10034	Bacteria	Bacteroidota	Bacteroidia	Cytophagales	unclassified_Cytophagales	unclassified_Cytophagales	0	0	0	0	0	0	0	0	4	0
ASV_10035	Bacteria	Chloroflexi	Chloroflexia	Kallotenuales	AKIW781	unclassified_AKIW781	0	0	0	0	0	0	0	0	1	0
ASV_10036	Bacteria	Bdellovibrionota	Oligoflexia	0319-6G20	unclassified_0319-6G20	unclassified_0319-6G20	0	0	0	0	0	0	0	0	2	0
ASV_10037	Bacteria	Firmicutes	Bacilli	Bacillales	Planococcaceae	Solibacillus	0	0	0	0	0	0	0	0	4	0
ASV_10038	Bacteria	Proteobacteria	Alphaproteobacteria	Acetobacterales	Acetobacteraceae	unclassified_Acetobacteraceae	0	0	0	0	0	0	0	0	2	0
ASV_10039	Bacteria	Chloroflexi	JG30-KF-CM66	unclassified_JG30-KF-CM66	unclassified_JG30-KF-CM66	unclassified_JG30-KF-CM66	0	0	0	0	0	0	0	0	4	0
ASV_1004	Bacteria	Acidobacteriota	Blastocatellia	Pyrinomonadales	Pyrinomonadaceae	RB41	0	0	0	0	19	71	0	0	0	0
ASV_10040	Bacteria	Cyanobacteria	Vampirivibrionia	Vampirovibrionales	unclassified_Vampirovibrionales	unclassified_Vampirovibrionales	0	0	0	0	0	0	0	0	2	0
ASV_10041	Bacteria	Actinobacteriota	Acidimicrobiia	unclassified_Acidimicrobiia	unclassified_Acidimicrobiia	unclassified_Acidimicrobiia	0	0	0	0	0	0	0	0	3	0
ASV_10042	Bacteria	Bdellovibrionota	Oligoflexia	0319-6G20	unclassified_0319-6G20	unclassified_0319-6G20	0	0	0	0	0	0	0	0	2	0
ASV_10043	Bacteria	Planctomycetota	Planctomycetes	Gemmatales	Gemmataceae	unclassified_Gemmataceae	0	0	0	0	0	0	0	0	2	0
ASV_10046	Bacteria	Chloroflexi	unclassified_Chloroflexi	unclassified_Chloroflexi	unclassified_Chloroflexi	unclassified_Chloroflexi	0	0	0	0	0	0	0	0	5	0
ASV_10047	Bacteria	Planctomycetota	Planctomycetes	Pirellulales	Pirellulaceae	unclassified_Pirellulaceae	0	0	0	0	0	0	0	0	4	0
ASV_10048	Bacteria	Chloroflexi	unclassified_Chloroflexi	unclassified_Chloroflexi	unclassified_Chloroflexi	unclassified_Chloroflexi	0	0	0	0	0	0	0	0	1	0
ASV_10049	Bacteria	Armatimonadota	Armatimonadia	Armatimonadales	unclassified_Armatimonadales	unclassified_Armatimonadales	0	0	0	0	0	0	0	0	3	0
ASV_1005	Bacteria	Bacteroidota	Bacteroidia	Cytophagales	Hymenobacteraceae	Adhaeribacter	0	0	0	0	0	0	0	85	0	0
ASV_10050	Bacteria	unclassified_Bacteria	unclassified_Bacteria	unclassified_Bacteria	unclassified_Bacteria	unclassified_Bacteria	0	0	0	0	0	0	0	0	3	0
ASV_10051	Bacteria	Actinobacteriota	Actinobacteria	unclassified_Actinobacteria	unclassified_Actinobacteria	unclassified_Actinobacteria	0	0	0	0	0	0	0	0	3	0
ASV_10052	Bacteria	Proteobacteria	Alphaproteobacteria	Acetobacterales	Acetobacteraceae	unclassified_Acetobacteraceae	0	0	0	0	0	0	0	0	2	0
ASV_10053	Bacteria	Armatimonadota	Armatimonadia	Armatimonadales	unclassified_Armatimonadales	unclassified_Armatimonadales	0	0	0	0	0	0	0	0	2	0
ASV_10054	Bacteria	Proteobacteria	Alphaproteobacteria	Acetobacterales	Acetobacteraceae	unclassified_Acetobacteraceae	0	0	0	0	0	0	0	0	1	0
ASV_10055	Bacteria	Chloroflexi	Chloroflexia	Chloroflexales	Roseiflexaceae	unclassified_Roseiflexaceae	0	0	0	0	0	0	0	0	1	0
ASV_10056	Bacteria	Proteobacteria	Alphaproteobacteria	Acetobacterales	Acetobacteraceae	unclassified_Acetobacteraceae	0	0	0	0	0	0	0	0	6	0
ASV_10057	Bacteria	Acidobacteriota	Holophagae	Subgroup 7	unclassified_Subgroup 7	unclassified_Subgroup 7	0	0	0	0	0	0	0	0	1	0
ASV_10058	Bacteria	Proteobacteria	Alphaproteobacteria	Azospirillales	Azospirillaceae	unclassified_Azospirillaceae	0	0	0	0	0	0	0	0	1	0
ASV_1006	Bacteria	Chloroflexi	Ktedonobacteria	B12-WMSP1	unclassified_B12-WMSP1	unclassified_B12-WMSP1	0	0	0	0	0	0	0	0	4	56
ASV_10061	Bacteria	Armatimonadota	unclassified_Armatimonadota	unclassified_Armatimonadota	unclassified_Armatimonadota	unclassified_Armatimonadota	0	0	0	0	0	0	0	0	1	0
ASV_10064	Bacteria	Acidobacteriota	Acidobacteriae	Bryobacterales	Bryobacteraceae	Bryobacter	0	0	0	0	0	0	0	0	0	3
ASV_10065	Bacteria	Chloroflexi	Chloroflexia	Chloroflexales	Roseiflexaceae	unclassified_Roseiflexaceae	0	0	0	0	0	0	0	0	0	3
ASV_10066	Bacteria	Chloroflexi	Chloroflexia	Kallotenuales	AKIW781	unclassified_AKIW781	0	0	0	0	0	0	0	0	0	4
ASV_10067	Bacteria	Acidobacteriota	Vicinamibacteria	Vicinamibacterales	unclassified_Vicinamibacterales	unclassified_Vicinamibacterales	0	0	0	0	0	0	0	0	0	2
ASV_10068	Bacteria	Bdellovibrionota	Oligoflexia	Silvanigrellales	Silvanigrellaceae	unclassified_Silvanigrellaceae	0	0	0	0	0	0	0	0	0	1
ASV_10069	Bacteria	Verrucomicrobiota	Verrucomicrobiae	Chthoniobacterales	Chthoniobacteraceae	Candidatus Udaeobacter	0	0	0	0	0	0	0	0	0	1
ASV_1007	Bacteria	Actinobacteriota	Actinobacteria	Micrococcales	Micrococcaceae	Citricoccus	0	0	0	0	0	0	0	0	37	0
ASV_10071	Bacteria	Proteobacteria	Alphaproteobacteria	Sphingomonadales	Sphingomonadaceae	Hephaestia	0	0	0	0	0	0	0	0	0	1
ASV_10072	Bacteria	Proteobacteria	Alphaproteobacteria	Elsterales	unclassified_Elsterales	unclassified_Elsterales	0	0	0	0	0	0	0	0	0	3
ASV_10073	Bacteria	Abditibacteriota	Abditibacteria	Abditibacteriales	Abditibacteriaceae	Abditibacterium	0	0	0	0	0	0	0	0	0	6
ASV_10074	Bacteria	Chloroflexi	Anaerolineae	Caldilineales	Caldilineaceae	Litorilinea	0	0	0	0	0	0	0	0	0	6
ASV_10075	Bacteria	Chloroflexi	Chloroflexia	Chloroflexales	Roseiflexaceae	unclassified_Roseiflexaceae	0	0	0	0	0	0	0	0	0	4
ASV_10076	Bacteria	Bdellovibrionota	Oligoflexia	0319-6G20	unclassified_0319-6G20	unclassified_0319-6G20	0	0	0	0	0	0	0	0	0	4
ASV_10077	Bacteria	Acidobacteriota	Acidobacteriae	Subgroup 15	unclassified_Subgroup 15	unclassified_Subgroup 15	0	0	0	0	0	0	0	0	0	2
ASV_10078	Bacteria	Chloroflexi	TK10	unclassified_TK10	unclassified_TK10	unclassified_TK10	0	0	0	0	0	0	0	0	0	2
ASV_10079	Bacteria	Chloroflexi	Chloroflexia	Chloroflexales	Roseiflexaceae	unclassified_Roseiflexaceae	0	0	0	0	0	0	0	0	0	5
ASV_1008	Bacteria	Actinobacteriota	Acidimicrobiia	IMCC26256	unclassified_IMCC26256	unclassified_IMCC26256	0	48	0	36	0	0	0	0	0	0
ASV_10080	Bacteria	Cyanobacteria	Cyanobacteriia	Leptolyngbyales	Leptolyngbyaceae	unclassified_Leptolyngbyaceae	0	0	0	0	0	0	0	0	0	7
ASV_10082	Bacteria	unclassified_Bacteria	unclassified_Bacteria	unclassified_Bacteria	unclassified_Bacteria	unclassified_Bacteria	0	0	0	0	0	0	0	0	0	4
ASV_10083	Bacteria	Planctomycetota	Planctomycetes	Gemmatales	Gemmataceae	unclassified_Gemmataceae	0	0	0	0	0	0	0	0	0	4
ASV_10084	Bacteria	Chloroflexi	TK10	unclassified_TK10	unclassified_TK10	unclassified_TK10	0	0	0	0	0	0	0	0	0	4
ASV_10085	Bacteria	Chloroflexi	TK10	unclassified_TK10	unclassified_TK10	unclassified_TK10	0	0	0	0	0	0	0	0	0	2
ASV_10087	Bacteria	Planctomycetota	Phycisphaerae	Tepidisphaerales	WD2101 soil group	unclassified_WD2101 soil group	0	0	0	0	0	0	0	0	0	3
ASV_1009	Bacteria	Chloroflexi	TK10	unclassified_TK10	unclassified_TK10	unclassified_TK10	0	10	0	20	33	15	14	15	0	0
ASV_10090	Bacteria	Planctomycetota	Planctomycetes	Gemmatales	Gemmataceae	unclassified_Gemmataceae	0	0	0	0	0	0	0	0	0	1
ASV_10091	Bacteria	Myxococcota	Polyangia	Haliangiales	Haliangiaceae	Haliangium	0	0	0	0	0	0	0	0	0	1
ASV_10092	Bacteria	Planctomycetota	Phycisphaerae	Tepidisphaerales	WD2101 soil group	unclassified_WD2101 soil group	0	0	0	0	0	0	0	0	0	1
ASV_10093	Bacteria	Gemmatimonadota	Gemmatimonadetes	Gemmatimonadales	Gemmatimonadaceae	Gemmatimonas	0	0	0	0	0	0	0	0	0	7
ASV_10094	Bacteria	Gemmatimonadota	Gemmatimonadetes	Gemmatimonadales	Gemmatimonadaceae	Gemmatimonas	0	0	0	0	0	0	0	0	0	2
ASV_10095	Bacteria	Planctomycetota	Phycisphaerae	Tepidisphaerales	WD2101 soil group	unclassified_WD2101 soil group	0	0	0	0	0	0	0	0	0	1
ASV_10096	Bacteria	Planctomycetota	Planctomycetes	Gemmatales	Gemmataceae	unclassified_Gemmataceae	0	0	0	0	0	0	0	0	0	2
ASV_10097	Bacteria	Acidobacteriota	Acidobacteriae	Bryobacterales	Bryobacteraceae	Bryobacter	0	0	0	0	0	0	0	0	0	1
ASV_10098	Bacteria	Actinobacteriota	Thermoleophilia	Solirubrobacterales	67-14	unclassified_67-14	0	0	0	0	0	0	0	0	0	1
ASV_10099	Bacteria	Verrucomicrobiota	Verrucomicrobiae	Chthoniobacterales	Chthoniobacteraceae	Chthoniobacter	0	0	0	0	0	0	0	0	0	4
ASV_1010	Bacteria	Bacteroidota	Bacteroidia	Cytophagales	unclassified_Cytophagales	unclassified_Cytophagales	44	0	73	0	0	0	0	0	0	0
ASV_10100	Bacteria	Chloroflexi	unclassified_Chloroflexi	unclassified_Chloroflexi	unclassified_Chloroflexi	unclassified_Chloroflexi	0	0	0	0	0	0	0	0	0	3
ASV_10101	Bacteria	Planctomycetota	Planctomycetes	Gemmatales	Gemmataceae	unclassified_Gemmataceae	0	0	0	0	0	0	0	0	0	2
ASV_10102	Bacteria	Actinobacteriota	Acidimicrobiia	unclassified_Acidimicrobiia	unclassified_Acidimicrobiia	unclassified_Acidimicrobiia	0	0	0	0	0	0	0	0	0	2
ASV_10103	Bacteria	Chloroflexi	Chloroflexia	Kallotenuales	AKIW781	unclassified_AKIW781	0	0	0	0	0	0	0	0	0	1
ASV_10104	Bacteria	Actinobacteriota	Acidimicrobiia	unclassified_Acidimicrobiia	unclassified_Acidimicrobiia	unclassified_Acidimicrobiia	0	0	0	0	0	0	0	0	0	2
ASV_10105	Bacteria	Proteobacteria	Alphaproteobacteria	Thalassobaculales	unclassified_Thalassobaculales	unclassified_Thalassobaculales	0	0	0	0	0	0	0	0	0	2
ASV_10106	Bacteria	Bacteroidota	Bacteroidia	Cytophagales	Cytophagaceae	Sporocytophaga	0	0	0	0	0	0	0	0	0	1
ASV_10107	Bacteria	Actinobacteriota	Actinobacteria	Propionibacteriales	Nocardioidaceae	Marmoricola	0	0	0	0	0	0	0	0	0	1
ASV_10108	Bacteria	Planctomycetota	Planctomycetes	Isosphaerales	Isosphaeraceae	unclassified_Isosphaeraceae	0	0	0	0	0	0	0	0	0	2
ASV_10109	Bacteria	Myxococcota	Polyangia	mle1-27	unclassified_mle1-27	unclassified_mle1-27	0	0	0	0	0	0	0	0	0	4
ASV_1011	Bacteria	Proteobacteria	Alphaproteobacteria	Sphingomonadales	Sphingomonadaceae	Sphingomonas	0	0	0	0	0	0	0	0	28	0
ASV_10111	Bacteria	Actinobacteriota	Actinobacteria	unclassified_Actinobacteria	unclassified_Actinobacteria	unclassified_Actinobacteria	0	0	0	0	0	0	0	0	0	4
ASV_10112	Bacteria	Abditibacteriota	Abditibacteria	Abditibacteriales	Abditibacteriaceae	Abditibacterium	0	0	0	0	0	0	0	0	0	1
ASV_10113	Bacteria	Acidobacteriota	Blastocatellia	Blastocatellales	Blastocatellaceae	unclassified_Blastocatellaceae	0	0	0	0	0	0	0	0	0	2
ASV_10114	Bacteria	Proteobacteria	Gammaproteobacteria	Burkholderiales	unclassified_Burkholderiales	unclassified_Burkholderiales	0	0	0	0	0	0	0	0	0	5
ASV_10115	Bacteria	Bacteroidota	Kapabacteria	Kapabacteriales	unclassified_Kapabacteriales	unclassified_Kapabacteriales	0	0	0	0	0	0	0	0	0	3
ASV_10116	Bacteria	Acidobacteriota	Thermoanaerobaculia	Thermoanaerobaculales	Thermoanaerobaculaceae	Subgroup 10	0	0	0	0	0	0	0	0	0	1
ASV_10117	Bacteria	Chloroflexi	Chloroflexia	Chloroflexales	Roseiflexaceae	unclassified_Roseiflexaceae	0	0	0	0	0	0	0	0	0	3
ASV_10118	Bacteria	Planctomycetota	Planctomycetes	Gemmatales	Gemmataceae	unclassified_Gemmataceae	0	0	0	0	0	0	0	0	0	3
ASV_10119	Bacteria	Chloroflexi	Chloroflexia	Thermobaculales	Thermobaculaceae	Thermobaculum	0	0	0	0	0	0	0	0	0	2
ASV_1012	Bacteria	Actinobacteriota	Thermoleophilia	Gaiellales	unclassified_Gaiellales	unclassified_Gaiellales	0	9	0	14	44	5	0	0	0	0
ASV_10120	Bacteria	Acidobacteriota	Blastocatellia	DS-100	unclassified_DS-100	unclassified_DS-100	0	0	0	0	0	0	0	0	0	3
ASV_10121	Bacteria	Chloroflexi	Chloroflexia	Chloroflexales	Chloroflexaceae	FFCH7168	0	0	0	0	0	0	0	0	0	3
ASV_10122	Bacteria	Bdellovibrionota	Oligoflexia	0319-6G20	unclassified_0319-6G20	unclassified_0319-6G20	0	0	0	0	0	0	0	0	0	4
ASV_10123	Bacteria	Actinobacteriota	Thermoleophilia	Solirubrobacterales	Solirubrobacteraceae	Parviterribacter	0	0	0	0	0	0	0	0	0	3
ASV_10124	Bacteria	Actinobacteriota	Thermoleophilia	Gaiellales	unclassified_Gaiellales	unclassified_Gaiellales	0	0	0	0	0	0	0	0	0	3
ASV_10125	Bacteria	Proteobacteria	Alphaproteobacteria	Caulobacterales	Caulobacteraceae	Phenylobacterium	0	0	0	0	0	0	0	0	0	3
ASV_10126	Bacteria	Planctomycetota	Planctomycetes	Pirellulales	Pirellulaceae	Rhodopirellula	0	0	0	0	0	0	0	0	0	1
ASV_10127	Bacteria	Chloroflexi	TK10	unclassified_TK10	unclassified_TK10	unclassified_TK10	0	0	0	0	0	0	0	0	0	3
ASV_10128	Bacteria	Bdellovibrionota	Oligoflexia	0319-6G20	unclassified_0319-6G20	unclassified_0319-6G20	0	0	0	0	0	0	0	0	0	2
ASV_10129	Bacteria	Elusimicrobiota	Lineage IIb	unclassified_Lineage IIb	unclassified_Lineage IIb	unclassified_Lineage IIb	0	0	0	0	0	0	0	0	0	5
ASV_1013	Bacteria	Proteobacteria	Alphaproteobacteria	Rhizobiales	Beijerinckiaceae	Psychroglaciecola	0	0	0	0	0	0	0	0	9	29
ASV_10130	Bacteria	Verrucomicrobiota	Verrucomicrobiae	Chthoniobacterales	Chthoniobacteraceae	Chthoniobacter	0	0	0	0	0	0	0	0	0	2
ASV_10131	Bacteria	Verrucomicrobiota	Verrucomicrobiae	Chthoniobacterales	Chthoniobacteraceae	Chthoniobacter	0	0	0	0	0	0	0	0	0	5
ASV_10132	Bacteria	Verrucomicrobiota	Verrucomicrobiae	Pedosphaerales	Pedosphaeraceae	unclassified_Pedosphaeraceae	0	0	0	0	0	0	0	0	0	5
ASV_10133	Bacteria	Proteobacteria	Alphaproteobacteria	Acetobacterales	Acetobacteraceae	unclassified_Acetobacteraceae	0	0	0	0	0	0	0	0	0	5
ASV_10134	Bacteria	Planctomycetota	Planctomycetes	Gemmatales	Gemmataceae	Fimbriiglobus	0	0	0	0	0	0	0	0	0	4
ASV_10135	Bacteria	Actinobacteriota	MB-A2-108	unclassified_MB-A2-108	unclassified_MB-A2-108	unclassified_MB-A2-108	0	0	0	0	0	0	0	0	0	2
ASV_10136	Bacteria	Chloroflexi	Chloroflexia	Kallotenuales	AKIW781	unclassified_AKIW781	0	0	0	0	0	0	0	0	0	3
ASV_10137	Bacteria	Bdellovibrionota	Bdellovibrionia	Bdellovibrionales	Bdellovibrionaceae	Bdellovibrio	0	0	0	0	0	0	0	0	0	4
ASV_10138	Bacteria	Chloroflexi	unclassified_Chloroflexi	unclassified_Chloroflexi	unclassified_Chloroflexi	unclassified_Chloroflexi	0	0	0	0	0	0	0	0	0	4
ASV_10139	Bacteria	Armatimonadota	unclassified_Armatimonadota	unclassified_Armatimonadota	unclassified_Armatimonadota	unclassified_Armatimonadota	0	0	0	0	0	0	0	0	0	4
ASV_10140	Bacteria	Actinobacteriota	Actinobacteria	Propionibacteriales	Nocardioidaceae	unclassified_Nocardioidaceae	0	0	0	0	0	0	0	0	0	3
ASV_10141	Bacteria	Chloroflexi	KD4-96	unclassified_KD4-96	unclassified_KD4-96	unclassified_KD4-96	0	0	0	0	0	0	0	0	0	2
ASV_10142	Bacteria	Bacteroidota	Bacteroidia	Chitinophagales	Chitinophagaceae	Segetibacter	0	0	0	0	0	0	0	0	0	2
ASV_10143	Bacteria	Chloroflexi	TK10	unclassified_TK10	unclassified_TK10	unclassified_TK10	0	0	0	0	0	0	0	0	0	3
ASV_10144	Bacteria	Chloroflexi	TK10	unclassified_TK10	unclassified_TK10	unclassified_TK10	0	0	0	0	0	0	0	0	0	2
ASV_10145	Bacteria	Deinococcota	Deinococci	Deinococcales	Deinococcaceae	Deinococcus	0	0	0	0	0	0	0	0	0	3
ASV_10146	Bacteria	Myxococcota	Polyangia	Polyangiales	BIrii41	unclassified_BIrii41	0	0	0	0	0	0	0	0	0	1
ASV_10147	Bacteria	Chloroflexi	Ktedonobacteria	C0119	unclassified_C0119	unclassified_C0119	0	0	0	0	0	0	0	0	0	4
ASV_10148	Bacteria	Nitrospirota	Nitrospiria	Nitrospirales	Nitrospiraceae	Nitrospira	0	0	0	0	0	0	0	0	0	1
ASV_10149	Bacteria	Verrucomicrobiota	Verrucomicrobiae	Pedosphaerales	Pedosphaeraceae	Ellin517	0	0	0	0	0	0	0	0	0	3
ASV_1015	Bacteria	Proteobacteria	Alphaproteobacteria	Tistrellales	Geminicoccaceae	Candidatus Alysiosphaera	0	0	0	0	0	5	36	45	0	0
ASV_10150	Bacteria	Proteobacteria	Alphaproteobacteria	Acetobacterales	Acetobacteraceae	Acidiphilium	0	0	0	0	0	0	0	0	0	2
ASV_10151	Bacteria	Proteobacteria	Alphaproteobacteria	Sphingomonadales	Sphingomonadaceae	Sphingoaurantiacus	0	0	0	0	0	0	0	0	0	1
ASV_10152	Bacteria	Chloroflexi	TK10	unclassified_TK10	unclassified_TK10	unclassified_TK10	0	0	0	0	0	0	0	0	0	2
ASV_10153	Bacteria	Actinobacteriota	Acidimicrobiia	unclassified_Acidimicrobiia	unclassified_Acidimicrobiia	unclassified_Acidimicrobiia	0	0	0	0	0	0	0	0	0	4
ASV_10154	Bacteria	Proteobacteria	Alphaproteobacteria	Sphingomonadales	Sphingomonadaceae	Sphingomonas	0	0	0	0	0	0	0	0	0	2
ASV_10155	Bacteria	Planctomycetota	Phycisphaerae	Tepidisphaerales	WD2101 soil group	unclassified_WD2101 soil group	0	0	0	0	0	0	0	0	0	2
ASV_10156	Bacteria	Actinobacteriota	Thermoleophilia	Solirubrobacterales	67-14	unclassified_67-14	0	0	0	0	0	0	0	0	0	4
ASV_10157	Bacteria	Bdellovibrionota	Oligoflexia	0319-6G20	unclassified_0319-6G20	unclassified_0319-6G20	0	0	0	0	0	0	0	0	0	4
ASV_10158	Bacteria	Chloroflexi	Chloroflexia	Thermomicrobiales	AKYG1722	unclassified_AKYG1722	0	0	0	0	0	0	0	0	0	3
ASV_10159	Bacteria	Planctomycetota	Planctomycetes	Gemmatales	Gemmataceae	unclassified_Gemmataceae	0	0	0	0	0	0	0	0	0	1
ASV_1016	Bacteria	Chloroflexi	Chloroflexia	Kallotenuales	AKIW781	unclassified_AKIW781	0	79	0	0	0	0	0	0	0	0
ASV_10160	Bacteria	Proteobacteria	Gammaproteobacteria	unclassified_Gammaproteobacteria	unclassified_Gammaproteobacteria	unclassified_Gammaproteobacteria	0	0	0	0	0	0	0	0	0	1
ASV_10162	Bacteria	Acidobacteriota	Thermoanaerobaculia	Thermoanaerobaculales	Thermoanaerobaculaceae	Subgroup 10	0	0	0	0	0	0	0	0	0	3
ASV_10163	Bacteria	Cyanobacteria	Cyanobacteriia	Leptolyngbyales	Leptolyngbyaceae	unclassified_Leptolyngbyaceae	0	0	0	0	0	0	0	0	0	1
ASV_10164	Bacteria	Gemmatimonadota	Gemmatimonadetes	Gemmatimonadales	Gemmatimonadaceae	Roseisolibacter	0	0	0	0	0	0	0	0	0	2
ASV_10165	Bacteria	Armatimonadota	Armatimonadia	Armatimonadales	unclassified_Armatimonadales	unclassified_Armatimonadales	0	0	0	0	0	0	0	0	0	1
ASV_10166	Bacteria	Cyanobacteria	Sericytochromatia	unclassified_Sericytochromatia	unclassified_Sericytochromatia	unclassified_Sericytochromatia	0	0	0	0	0	0	0	0	0	1
ASV_10167	Bacteria	Proteobacteria	unclassified_Proteobacteria	unclassified_Proteobacteria	unclassified_Proteobacteria	unclassified_Proteobacteria	0	0	0	0	0	0	0	0	0	4
ASV_10168	Bacteria	Bacteroidota	Bacteroidia	Sphingobacteriales	env.OPS 17	unclassified_env.OPS 17	0	0	0	0	0	0	0	0	0	4
ASV_10169	Bacteria	Acidobacteriota	Blastocatellia	Pyrinomonadales	Pyrinomonadaceae	RB41	0	0	0	0	0	0	0	0	0	1
ASV_1017	Bacteria	Chloroflexi	Ktedonobacteria	C0119	unclassified_C0119	unclassified_C0119	0	0	0	0	0	0	0	0	0	71
ASV_10170	Bacteria	Acidobacteriota	Blastocatellia	Pyrinomonadales	Pyrinomonadaceae	RB41	0	0	0	0	0	0	0	0	0	5
ASV_10171	Bacteria	Acidobacteriota	Acidobacteriae	Bryobacterales	Bryobacteraceae	Bryobacter	0	0	0	0	0	0	0	0	0	3
ASV_10172	Bacteria	Planctomycetota	Planctomycetes	Pirellulales	Pirellulaceae	Pir4 lineage	0	0	0	0	0	0	0	0	0	1
ASV_10173	Bacteria	Gemmatimonadota	Gemmatimonadetes	Gemmatimonadales	Gemmatimonadaceae	Roseisolibacter	0	0	0	0	0	0	0	0	0	2
ASV_10174	Bacteria	Chloroflexi	JG30-KF-CM66	unclassified_JG30-KF-CM66	unclassified_JG30-KF-CM66	unclassified_JG30-KF-CM66	0	0	0	0	0	0	0	0	0	2
ASV_10175	Bacteria	Chloroflexi	Chloroflexia	unclassified_Chloroflexia	unclassified_Chloroflexia	unclassified_Chloroflexia	0	0	0	0	0	0	0	0	0	1
ASV_10176	Bacteria	Bacteroidota	Bacteroidia	Cytophagales	Spirosomaceae	unclassified_Spirosomaceae	0	0	0	0	0	0	0	0	0	3
ASV_10178	Bacteria	Planctomycetota	Planctomycetes	Gemmatales	Gemmataceae	unclassified_Gemmataceae	0	0	0	0	0	0	0	0	0	2
ASV_10179	Bacteria	Bacteroidota	Bacteroidia	Chitinophagales	Chitinophagaceae	Flavisolibacter	0	0	0	0	0	0	0	0	0	1
ASV_1018	Bacteria	Actinobacteriota	Thermoleophilia	Solirubrobacterales	67-14	unclassified_67-14	0	0	0	0	0	0	0	0	14	31
ASV_10180	Bacteria	Bdellovibrionota	Bdellovibrionia	Bdellovibrionales	Bdellovibrionaceae	Bdellovibrio	0	0	0	0	0	0	0	0	0	1
ASV_10182	Bacteria	unclassified_Bacteria	unclassified_Bacteria	unclassified_Bacteria	unclassified_Bacteria	unclassified_Bacteria	0	4	0	0	0	0	0	0	0	0
ASV_10183	Bacteria	Gemmatimonadota	Longimicrobia	Longimicrobiales	Longimicrobiaceae	unclassified_Longimicrobiaceae	0	2	0	0	0	0	0	0	0	0
ASV_10184	Bacteria	Planctomycetota	Planctomycetes	Gemmatales	Gemmataceae	unclassified_Gemmataceae	0	3	0	0	0	0	0	0	0	0
ASV_10185	Bacteria	Abditibacteriota	Abditibacteria	Abditibacteriales	Abditibacteriaceae	Abditibacterium	0	4	0	0	0	0	0	0	0	0
ASV_10186	Bacteria	Actinobacteriota	Actinobacteria	Streptomycetales	Streptomycetaceae	unclassified_Streptomycetaceae	0	5	0	0	0	0	0	0	0	0
ASV_10187	Bacteria	Proteobacteria	Alphaproteobacteria	Sphingomonadales	Sphingomonadaceae	unclassified_Sphingomonadaceae	0	3	0	0	0	0	0	0	0	0
ASV_10188	Bacteria	Actinobacteriota	Acidimicrobiia	unclassified_Acidimicrobiia	unclassified_Acidimicrobiia	unclassified_Acidimicrobiia	0	1	0	0	0	0	0	0	0	0
ASV_10189	Bacteria	Actinobacteriota	Thermoleophilia	Gaiellales	unclassified_Gaiellales	unclassified_Gaiellales	0	3	0	0	0	0	0	0	0	0
ASV_1019	Bacteria	Proteobacteria	Alphaproteobacteria	Rhodobacterales	Rhodobacteraceae	Rubellimicrobium	0	0	0	0	7	0	20	12	15	0
ASV_10190	Bacteria	Actinobacteriota	Actinobacteria	unclassified_Actinobacteria	unclassified_Actinobacteria	unclassified_Actinobacteria	0	4	0	0	0	0	0	0	0	0
ASV_10191	Bacteria	Proteobacteria	Gammaproteobacteria	Diplorickettsiales	Diplorickettsiaceae	Aquicella	0	1	0	0	0	0	0	0	0	0
ASV_10192	Bacteria	Chloroflexi	Chloroflexia	Kallotenuales	Kallotenuaceae	Kallotenue	0	6	0	0	0	0	0	0	0	0
ASV_10193	Bacteria	Chloroflexi	TK10	unclassified_TK10	unclassified_TK10	unclassified_TK10	0	2	0	0	0	0	0	0	0	0
ASV_10194	Bacteria	Gemmatimonadota	S0134 terrestrial group	unclassified_S0134 terrestrial group	unclassified_S0134 terrestrial group	unclassified_S0134 terrestrial group	0	3	0	0	0	0	0	0	0	0
ASV_10195	Bacteria	Actinobacteriota	Actinobacteria	Frankiales	unclassified_Frankiales	unclassified_Frankiales	0	2	0	0	0	0	0	0	0	0
ASV_10197	Bacteria	Actinobacteriota	Actinobacteria	Micromonosporales	Micromonosporaceae	Actinoplanes	0	2	0	0	0	0	0	0	0	0
ASV_10198	Bacteria	Patescibacteria	unclassified_Patescibacteria	unclassified_Patescibacteria	unclassified_Patescibacteria	unclassified_Patescibacteria	0	1	0	0	0	0	0	0	0	0
ASV_10199	Bacteria	Chloroflexi	Ktedonobacteria	C0119	unclassified_C0119	unclassified_C0119	0	4	0	0	0	0	0	0	0	0
ASV_1020	Bacteria	Acidobacteriota	Blastocatellia	Pyrinomonadales	Pyrinomonadaceae	RB41	0	0	0	0	0	0	92	0	0	0
ASV_10200	Bacteria	Proteobacteria	Alphaproteobacteria	Rhizobiales	unclassified_Rhizobiales	unclassified_Rhizobiales	0	4	0	0	0	0	0	0	0	0
ASV_10201	Bacteria	Chloroflexi	Chloroflexia	Thermomicrobiales	JG30-KF-CM45	unclassified_JG30-KF-CM45	0	1	0	0	0	0	0	0	0	0
ASV_10202	Bacteria	Proteobacteria	Alphaproteobacteria	Rhizobiales	Beijerinckiaceae	Microvirga	0	3	0	0	0	0	0	0	0	0
ASV_10203	Bacteria	Planctomycetota	Planctomycetes	Gemmatales	Gemmataceae	unclassified_Gemmataceae	0	1	0	0	0	0	0	0	0	0
ASV_10204	Bacteria	Gemmatimonadota	Gemmatimonadetes	Gemmatimonadales	Gemmatimonadaceae	unclassified_Gemmatimonadaceae	0	3	0	0	0	0	0	0	0	0
ASV_10205	Bacteria	Planctomycetota	Planctomycetes	Gemmatales	Gemmataceae	unclassified_Gemmataceae	0	1	0	0	0	0	0	0	0	0
ASV_10206	Bacteria	Proteobacteria	Alphaproteobacteria	Sphingomonadales	Sphingomonadaceae	unclassified_Sphingomonadaceae	0	2	0	0	0	0	0	0	0	0
ASV_10207	Bacteria	Acidobacteriota	Vicinamibacteria	Vicinamibacterales	Vicinamibacteraceae	unclassified_Vicinamibacteraceae	0	4	0	0	0	0	0	0	0	0
ASV_10208	Bacteria	Actinobacteriota	Thermoleophilia	Solirubrobacterales	67-14	unclassified_67-14	0	1	0	0	0	0	0	0	0	0
ASV_10209	Bacteria	Actinobacteriota	MB-A2-108	unclassified_MB-A2-108	unclassified_MB-A2-108	unclassified_MB-A2-108	0	3	0	0	0	0	0	0	0	0
ASV_1021	Bacteria	Actinobacteriota	Thermoleophilia	Solirubrobacterales	Solirubrobacteraceae	Conexibacter	81	0	0	0	0	0	0	0	0	0
ASV_10210	Bacteria	Chloroflexi	Anaerolineae	Anaerolineales	Anaerolineaceae	unclassified_Anaerolineaceae	0	3	0	0	0	0	0	0	0	0
ASV_10211	Bacteria	Chloroflexi	Chloroflexia	Chloroflexales	Chloroflexaceae	FFCH7168	0	2	0	0	0	0	0	0	0	0
ASV_10212	Bacteria	Actinobacteriota	Thermoleophilia	Gaiellales	unclassified_Gaiellales	unclassified_Gaiellales	0	1	0	0	0	0	0	0	0	0
ASV_10213	Bacteria	Cyanobacteria	Sericytochromatia	unclassified_Sericytochromatia	unclassified_Sericytochromatia	unclassified_Sericytochromatia	0	1	0	0	0	0	0	0	0	0
ASV_10214	Bacteria	Actinobacteriota	Thermoleophilia	Gaiellales	unclassified_Gaiellales	unclassified_Gaiellales	0	2	0	0	0	0	0	0	0	0
ASV_10215	Bacteria	Cyanobacteria	Vampirivibrionia	Vampirovibrionales	Vampirovibrionaceae	Vampirovibrio	0	3	0	0	0	0	0	0	0	0
ASV_10216	Bacteria	Actinobacteriota	Actinobacteria	Micromonosporales	Micromonosporaceae	Longispora	0	4	0	0	0	0	0	0	0	0
ASV_10217	Bacteria	Armatimonadota	unclassified_Armatimonadota	unclassified_Armatimonadota	unclassified_Armatimonadota	unclassified_Armatimonadota	0	4	0	0	0	0	0	0	0	0
ASV_10218	Bacteria	Actinobacteriota	Rubrobacteria	Rubrobacterales	Rubrobacteriaceae	Rubrobacter	0	2	0	0	0	0	0	0	0	0
ASV_10219	Bacteria	Chloroflexi	TK10	unclassified_TK10	unclassified_TK10	unclassified_TK10	0	1	0	0	0	0	0	0	0	0
ASV_1022	Bacteria	Actinobacteriota	Actinobacteria	0319-7L14	unclassified_0319-7L14	unclassified_0319-7L14	0	0	0	27	0	24	8	31	0	0
ASV_10220	Bacteria	Proteobacteria	Alphaproteobacteria	Rhizobiales	Beijerinckiaceae	Microvirga	0	3	0	0	0	0	0	0	0	0
ASV_10221	Bacteria	Chloroflexi	Chloroflexia	Kallotenuales	AKIW781	unclassified_AKIW781	0	1	0	0	0	0	0	0	0	0
ASV_10223	Bacteria	Bdellovibrionota	Oligoflexia	0319-6G20	unclassified_0319-6G20	unclassified_0319-6G20	0	1	0	0	0	0	0	0	0	0
ASV_10224	Bacteria	Bacteroidota	Bacteroidia	Cytophagales	Spirosomaceae	unclassified_Spirosomaceae	0	3	0	0	0	0	0	0	0	0
ASV_10225	Bacteria	unclassified_Bacteria	unclassified_Bacteria	unclassified_Bacteria	unclassified_Bacteria	unclassified_Bacteria	0	1	0	0	0	0	0	0	0	0
ASV_10226	Bacteria	Proteobacteria	Alphaproteobacteria	Caulobacterales	Caulobacteraceae	Phenylobacterium	0	4	0	0	0	0	0	0	0	0
ASV_10228	Bacteria	Planctomycetota	Planctomycetes	Gemmatales	Gemmataceae	unclassified_Gemmataceae	0	1	0	0	0	0	0	0	0	0
ASV_10229	Bacteria	Chloroflexi	Gitt-GS-136	unclassified_Gitt-GS-136	unclassified_Gitt-GS-136	unclassified_Gitt-GS-136	0	4	0	0	0	0	0	0	0	0
ASV_1023	Bacteria	Chloroflexi	Chloroflexia	Kallotenuales	Kallotenuaceae	Kallotenue	0	0	0	0	100	0	0	0	0	0
ASV_10230	Bacteria	Gemmatimonadota	Gemmatimonadetes	Gemmatimonadales	Gemmatimonadaceae	Gemmatimonas	0	3	0	0	0	0	0	0	0	0
ASV_10231	Bacteria	Actinobacteriota	Thermoleophilia	Thermophilales	Thermoleophilaceae	Thermoleophilum	0	4	0	0	0	0	0	0	0	0
ASV_10232	Bacteria	Chloroflexi	TK10	unclassified_TK10	unclassified_TK10	unclassified_TK10	0	5	0	0	0	0	0	0	0	0
ASV_10233	Bacteria	Myxococcota	Myxococcia	Myxococcales	Anaeromyxobacteraceae	Anaeromyxobacter	0	4	0	0	0	0	0	0	0	0
ASV_10234	Bacteria	Actinobacteriota	Acidimicrobiia	IMCC26256	unclassified_IMCC26256	unclassified_IMCC26256	0	3	0	0	0	0	0	0	0	0
ASV_10235	Bacteria	Proteobacteria	Alphaproteobacteria	Tistrellales	Geminicoccaceae	Candidatus Alysiosphaera	0	6	0	0	0	0	0	0	0	0
ASV_10236	Bacteria	Chloroflexi	TK10	unclassified_TK10	unclassified_TK10	unclassified_TK10	0	2	0	0	0	0	0	0	0	0
ASV_10237	Bacteria	unclassified_Bacteria	unclassified_Bacteria	unclassified_Bacteria	unclassified_Bacteria	unclassified_Bacteria	0	0	6	0	0	0	0	0	0	0
ASV_10238	Bacteria	Gemmatimonadota	Longimicrobia	Longimicrobiales	Longimicrobiaceae	unclassified_Longimicrobiaceae	0	0	4	0	0	0	0	0	0	0
ASV_10239	Bacteria	Actinobacteriota	Rubrobacteria	Rubrobacterales	Rubrobacteriaceae	Rubrobacter	0	0	3	0	0	0	0	0	0	0
ASV_1024	Bacteria	Chloroflexi	Chloroflexia	Kallotenuales	AKIW781	unclassified_AKIW781	0	0	0	0	68	0	15	0	0	0
ASV_10240	Bacteria	Myxococcota	Myxococcia	Myxococcales	27F-1492R	unclassified_27F-1492R	0	0	5	0	0	0	0	0	0	0
ASV_10241	Bacteria	Actinobacteriota	Actinobacteria	Streptosporangiales	Streptosporangiales Incertae Sedis	Motilibacter	0	0	5	0	0	0	0	0	0	0
ASV_10242	Bacteria	Firmicutes	Bacilli	Paenibacillales	Paenibacillaceae	unclassified_Paenibacillaceae	0	0	9	0	0	0	0	0	0	0
ASV_10243	Bacteria	Gemmatimonadota	Longimicrobia	Longimicrobiales	Longimicrobiaceae	unclassified_Longimicrobiaceae	0	0	6	0	0	0	0	0	0	0
ASV_10244	Bacteria	Bacteroidota	Rhodothermia	Rhodothermales	Rhodothermaceae	unclassified_Rhodothermaceae	0	0	4	0	0	0	0	0	0	0
ASV_10245	Bacteria	Firmicutes	Symbiobacteriia	Symbiobacteriales	Symbiobacteraceae	Symbiobacterium	0	0	3	0	0	0	0	0	0	0
ASV_10247	Bacteria	Chloroflexi	Chloroflexia	Thermomicrobiales	JG30-KF-CM45	unclassified_JG30-KF-CM45	0	0	4	0	0	0	0	0	0	0
ASV_10248	Bacteria	Myxococcota	Polyangia	mle1-27	unclassified_mle1-27	unclassified_mle1-27	0	0	2	0	0	0	0	0	0	0
ASV_1025	Bacteria	Chloroflexi	Chloroflexia	Kallotenuales	AKIW781	unclassified_AKIW781	0	0	0	0	29	37	17	0	0	0
ASV_10250	Bacteria	Firmicutes	Bacilli	Brevibacillales	Brevibacillaceae	Brevibacillus	0	0	7	0	0	0	0	0	0	0
ASV_10251	Bacteria	Proteobacteria	Alphaproteobacteria	Rhodobacterales	Rhodobacteraceae	Limibaculum	0	0	5	0	0	0	0	0	0	0
ASV_10252	Bacteria	Actinobacteriota	Rubrobacteria	Rubrobacterales	Rubrobacteriaceae	Rubrobacter	0	0	4	0	0	0	0	0	0	0
ASV_10253	Bacteria	Bacteroidota	Bacteroidia	unclassified_Bacteroidia	unclassified_Bacteroidia	unclassified_Bacteroidia	0	0	6	0	0	0	0	0	0	0
ASV_10254	Bacteria	Actinobacteriota	Rubrobacteria	Rubrobacterales	Rubrobacteriaceae	Rubrobacter	0	0	7	0	0	0	0	0	0	0
ASV_10255	Bacteria	Planctomycetota	Planctomycetes	Planctomycetales	unclassified_Planctomycetales	unclassified_Planctomycetales	0	0	8	0	0	0	0	0	0	0
ASV_10256	Bacteria	Myxococcota	Myxococcia	Myxococcales	Myxococcaceae	unclassified_Myxococcaceae	0	0	4	0	0	0	0	0	0	0
ASV_10257	Bacteria	Proteobacteria	Alphaproteobacteria	Sphingomonadales	Sphingomonadaceae	Sphingomonas	0	0	4	0	0	0	0	0	0	0
ASV_10258	Bacteria	Chloroflexi	unclassified_Chloroflexi	unclassified_Chloroflexi	unclassified_Chloroflexi	unclassified_Chloroflexi	0	0	0	1	0	0	0	0	0	0
ASV_10259	Bacteria	Acidobacteriota	Vicinamibacteria	Vicinamibacterales	unclassified_Vicinamibacterales	unclassified_Vicinamibacterales	0	0	0	3	0	0	0	0	0	0
ASV_10260	Bacteria	Actinobacteriota	MB-A2-108	unclassified_MB-A2-108	unclassified_MB-A2-108	unclassified_MB-A2-108	0	0	0	5	0	0	0	0	0	0
ASV_10261	Bacteria	Actinobacteriota	Thermoleophilia	Gaiellales	unclassified_Gaiellales	unclassified_Gaiellales	0	0	0	2	0	0	0	0	0	0
ASV_10262	Bacteria	Bacteroidota	Rhodothermia	Rhodothermales	Rhodothermaceae	unclassified_Rhodothermaceae	0	0	0	4	0	0	0	0	0	0
ASV_10263	Bacteria	Chloroflexi	Chloroflexia	Kallotenuales	AKIW781	unclassified_AKIW781	0	0	0	2	0	0	0	0	0	0
ASV_10264	Bacteria	Gemmatimonadota	S0134 terrestrial group	unclassified_S0134 terrestrial group	unclassified_S0134 terrestrial group	unclassified_S0134 terrestrial group	0	0	0	1	0	0	0	0	0	0
ASV_10265	Bacteria	Proteobacteria	Gammaproteobacteria	Burkholderiales	A21b	unclassified_A21b	0	0	0	1	0	0	0	0	0	0
ASV_10266	Bacteria	Proteobacteria	Alphaproteobacteria	unclassified_Alphaproteobacteria	unclassified_Alphaproteobacteria	unclassified_Alphaproteobacteria	0	0	0	3	0	0	0	0	0	0
ASV_10267	Bacteria	Myxococcota	Myxococcia	Myxococcales	Myxococcaceae	unclassified_Myxococcaceae	0	0	0	4	0	0	0	0	0	0
ASV_10268	Bacteria	unclassified_Bacteria	unclassified_Bacteria	unclassified_Bacteria	unclassified_Bacteria	unclassified_Bacteria	0	0	0	4	0	0	0	0	0	0
ASV_1027	Bacteria	Chloroflexi	Chloroflexia	Thermomicrobiales	JG30-KF-CM45	unclassified_JG30-KF-CM45	51	7	0	1	0	0	0	0	0	0
ASV_10270	Bacteria	Bdellovibrionota	Oligoflexia	0319-6G20	unclassified_0319-6G20	unclassified_0319-6G20	0	0	0	2	0	0	0	0	0	0
ASV_10271	Bacteria	Gemmatimonadota	Longimicrobia	Longimicrobiales	Longimicrobiaceae	unclassified_Longimicrobiaceae	0	0	0	2	0	0	0	0	0	0
ASV_10273	Bacteria	Myxococcota	Polyangia	Haliangiales	Haliangiaceae	Haliangium	0	0	0	2	0	0	0	0	0	0
ASV_10274	Bacteria	Planctomycetota	Planctomycetes	Gemmatales	Gemmataceae	Gemmata	0	0	0	3	0	0	0	0	0	0
ASV_10275	Bacteria	Chloroflexi	Chloroflexia	Kallotenuales	AKIW781	unclassified_AKIW781	0	0	0	2	0	0	0	0	0	0
ASV_10276	Bacteria	Chloroflexi	Chloroflexia	Kallotenuales	AKIW781	unclassified_AKIW781	0	0	0	2	0	0	0	0	0	0
ASV_10277	Bacteria	Myxococcota	bacteriap25	unclassified_bacteriap25	unclassified_bacteriap25	unclassified_bacteriap25	0	0	0	4	0	0	0	0	0	0
ASV_10278	Bacteria	Myxococcota	Polyangia	Blfdi19	unclassified_Blfdi19	unclassified_Blfdi19	0	0	0	3	0	0	0	0	0	0
ASV_10279	Bacteria	Actinobacteriota	Thermoleophilia	Solirubrobacterales	Solirubrobacteraceae	unclassified_Solirubrobacteraceae	0	0	0	4	0	0	0	0	0	0
ASV_1028	Bacteria	Actinobacteriota	Rubrobacteria	Rubrobacterales	Rubrobacteriaceae	Rubrobacter	0	0	0	0	0	0	42	0	0	21
ASV_10280	Bacteria	Actinobacteriota	Rubrobacteria	Rubrobacterales	Rubrobacteriaceae	Rubrobacter	0	0	0	5	0	0	0	0	0	0
ASV_10282	Bacteria	Chloroflexi	Chloroflexia	Kallotenuales	AKIW781	unclassified_AKIW781	0	0	0	1	0	0	0	0	0	0
ASV_10283	Bacteria	Chloroflexi	Chloroflexia	Kallotenuales	AKIW781	unclassified_AKIW781	0	0	0	4	0	0	0	0	0	0
ASV_10284	Bacteria	Chloroflexi	JG30-KF-CM66	unclassified_JG30-KF-CM66	unclassified_JG30-KF-CM66	unclassified_JG30-KF-CM66	0	0	0	3	0	0	0	0	0	0
ASV_10285	Bacteria	Firmicutes	Bacilli	Bacillales	unclassified_Bacillales	unclassified_Bacillales	0	0	0	1	0	0	0	0	0	0
ASV_10286	Bacteria	Acidobacteriota	Vicinamibacteria	Vicinamibacterales	Vicinamibacteraceae	unclassified_Vicinamibacteraceae	0	0	0	2	0	0	0	0	0	0
ASV_10287	Bacteria	Chloroflexi	Chloroflexia	Kallotenuales	AKIW781	unclassified_AKIW781	0	0	0	4	0	0	0	0	0	0
ASV_10288	Bacteria	Actinobacteriota	Thermoleophilia	Solirubrobacterales	67-14	unclassified_67-14	0	0	0	3	0	0	0	0	0	0
ASV_10289	Bacteria	Actinobacteriota	Actinobacteria	Micrococcales	Cellulomonadaceae	unclassified_Cellulomonadaceae	0	0	0	3	0	0	0	0	0	0
ASV_1029	Bacteria	Proteobacteria	Alphaproteobacteria	Rhizobiales	Beijerinckiaceae	Microvirga	0	0	0	0	0	0	0	0	36	0
ASV_10290	Bacteria	Actinobacteriota	Thermoleophilia	Solirubrobacterales	67-14	unclassified_67-14	0	0	0	1	0	0	0	0	0	0
ASV_10291	Bacteria	Actinobacteriota	Actinobacteria	Micrococcales	Microbacteriaceae	unclassified_Microbacteriaceae	0	0	0	1	0	0	0	0	0	0
ASV_10292	Bacteria	Armatimonadota	unclassified_Armatimonadota	unclassified_Armatimonadota	unclassified_Armatimonadota	unclassified_Armatimonadota	0	0	0	1	0	0	0	0	0	0
ASV_10294	Bacteria	Chloroflexi	Chloroflexia	Chloroflexales	Chloroflexaceae	FFCH7168	0	0	0	3	0	0	0	0	0	0
ASV_10295	Bacteria	Gemmatimonadota	Longimicrobia	Longimicrobiales	Longimicrobiaceae	unclassified_Longimicrobiaceae	0	0	0	5	0	0	0	0	0	0
ASV_10296	Bacteria	Actinobacteriota	Actinobacteria	0319-7L14	unclassified_0319-7L14	unclassified_0319-7L14	0	0	0	5	0	0	0	0	0	0
ASV_10297	Bacteria	Proteobacteria	Alphaproteobacteria	unclassified_Alphaproteobacteria	unclassified_Alphaproteobacteria	unclassified_Alphaproteobacteria	0	0	0	1	0	0	0	0	0	0
ASV_10298	Bacteria	Chloroflexi	Chloroflexia	Chloroflexales	Roseiflexaceae	unclassified_Roseiflexaceae	0	0	0	2	0	0	0	0	0	0
ASV_10299	Bacteria	Actinobacteriota	Actinobacteria	Frankiales	Geodermatophilaceae	unclassified_Geodermatophilaceae	0	0	0	1	0	0	0	0	0	0
ASV_1030	Bacteria	Actinobacteriota	Rubrobacteria	Rubrobacterales	Rubrobacteriaceae	Rubrobacter	0	0	51	0	0	14	27	0	0	0
ASV_10300	Bacteria	Chloroflexi	TK10	unclassified_TK10	unclassified_TK10	unclassified_TK10	0	0	0	4	0	0	0	0	0	0
ASV_10301	Bacteria	Chloroflexi	TK10	unclassified_TK10	unclassified_TK10	unclassified_TK10	0	0	0	4	0	0	0	0	0	0
ASV_10302	Bacteria	unclassified_Bacteria	unclassified_Bacteria	unclassified_Bacteria	unclassified_Bacteria	unclassified_Bacteria	0	0	0	4	0	0	0	0	0	0
ASV_10303	Bacteria	Proteobacteria	Gammaproteobacteria	unclassified_Gammaproteobacteria	unclassified_Gammaproteobacteria	unclassified_Gammaproteobacteria	0	0	0	2	0	0	0	0	0	0
ASV_10304	Bacteria	Chloroflexi	JG30-KF-CM66	unclassified_JG30-KF-CM66	unclassified_JG30-KF-CM66	unclassified_JG30-KF-CM66	0	0	0	5	0	0	0	0	0	0
ASV_10305	Bacteria	Gemmatimonadota	Gemmatimonadetes	Gemmatimonadales	Gemmatimonadaceae	unclassified_Gemmatimonadaceae	0	0	0	5	0	0	0	0	0	0
ASV_10306	Bacteria	Abditibacteriota	Abditibacteria	Abditibacteriales	Abditibacteriaceae	Abditibacterium	0	0	0	3	0	0	0	0	0	0
ASV_10307	Bacteria	Proteobacteria	Alphaproteobacteria	Rhizobiales	unclassified_Rhizobiales	unclassified_Rhizobiales	0	0	0	1	0	0	0	0	0	0
ASV_10308	Bacteria	Chloroflexi	Chloroflexia	Kallotenuales	AKIW781	unclassified_AKIW781	0	0	0	2	0	0	0	0	0	0
ASV_10309	Bacteria	Firmicutes	Bacilli	unclassified_Bacilli	unclassified_Bacilli	unclassified_Bacilli	0	0	0	4	0	0	0	0	0	0
ASV_1031	Bacteria	Acidobacteriota	Blastocatellia	Pyrinomonadales	Pyrinomonadaceae	RB41	0	0	0	91	0	0	0	0	0	0
ASV_10310	Bacteria	Proteobacteria	Gammaproteobacteria	Burkholderiales	Oxalobacteraceae	unclassified_Oxalobacteraceae	0	0	0	2	0	0	0	0	0	0
ASV_10311	Bacteria	Actinobacteriota	Thermoleophilia	Gaiellales	unclassified_Gaiellales	unclassified_Gaiellales	0	0	0	1	0	0	0	0	0	0
ASV_10312	Bacteria	Acidobacteriota	Blastocatellia	Order_11-24	unclassified_11-24	unclassified_11-24	0	0	0	3	0	0	0	0	0	0
ASV_10313	Bacteria	Planctomycetota	Planctomycetes	Pirellulales	Pirellulaceae	Rhodopirellula	0	0	0	1	0	0	0	0	0	0
ASV_10314	Bacteria	Actinobacteriota	unclassified_Actinobacteriota	unclassified_Actinobacteriota	unclassified_Actinobacteriota	unclassified_Actinobacteriota	0	0	0	1	0	0	0	0	0	0
ASV_10315	Bacteria	Armatimonadota	unclassified_Armatimonadota	unclassified_Armatimonadota	unclassified_Armatimonadota	unclassified_Armatimonadota	0	0	0	0	3	0	0	0	0	0
ASV_10316	Bacteria	Actinobacteriota	Rubrobacteria	Rubrobacterales	Rubrobacteriaceae	Rubrobacter	0	0	0	0	6	0	0	0	0	0
ASV_10317	Bacteria	unclassified_Bacteria	unclassified_Bacteria	unclassified_Bacteria	unclassified_Bacteria	unclassified_Bacteria	0	0	0	0	4	0	0	0	0	0
ASV_10318	Bacteria	Acidobacteriota	Vicinamibacteria	Vicinamibacterales	unclassified_Vicinamibacterales	unclassified_Vicinamibacterales	0	0	0	0	5	0	0	0	0	0
ASV_10319	Bacteria	Armatimonadota	unclassified_Armatimonadota	unclassified_Armatimonadota	unclassified_Armatimonadota	unclassified_Armatimonadota	0	0	0	0	1	0	0	0	0	0
ASV_1032	Bacteria	Proteobacteria	Alphaproteobacteria	Acetobacterales	Acetobacteraceae	Rhodopila	0	0	0	0	0	0	0	0	0	37
ASV_10320	Bacteria	Actinobacteriota	Actinobacteria	0319-7L14	unclassified_0319-7L14	unclassified_0319-7L14	0	0	0	0	2	0	0	0	0	0
ASV_10321	Bacteria	Chloroflexi	Ktedonobacteria	C0119	unclassified_C0119	unclassified_C0119	0	0	0	0	3	0	0	0	0	0
ASV_10322	Bacteria	Actinobacteriota	Actinobacteria	0319-7L14	unclassified_0319-7L14	unclassified_0319-7L14	0	0	0	0	4	0	0	0	0	0
ASV_10323	Bacteria	Proteobacteria	Alphaproteobacteria	Sphingomonadales	Sphingomonadaceae	unclassified_Sphingomonadaceae	0	0	0	0	3	0	0	0	0	0
ASV_10324	Bacteria	Armatimonadota	unclassified_Armatimonadota	unclassified_Armatimonadota	unclassified_Armatimonadota	unclassified_Armatimonadota	0	0	0	0	1	0	0	0	0	0
ASV_10325	Bacteria	Chloroflexi	unclassified_Chloroflexi	unclassified_Chloroflexi	unclassified_Chloroflexi	unclassified_Chloroflexi	0	0	0	0	1	0	0	0	0	0
ASV_10326	Bacteria	Armatimonadota	unclassified_Armatimonadota	unclassified_Armatimonadota	unclassified_Armatimonadota	unclassified_Armatimonadota	0	0	0	0	3	0	0	0	0	0
ASV_10327	Bacteria	Chloroflexi	Chloroflexia	Kallotenuales	AKIW781	unclassified_AKIW781	0	0	0	0	2	0	0	0	0	0
ASV_10328	Bacteria	Bdellovibrionota	Oligoflexia	Silvanigrellales	Silvanigrellaceae	unclassified_Silvanigrellaceae	0	0	0	0	3	0	0	0	0	0
ASV_10329	Bacteria	Chloroflexi	Chloroflexia	unclassified_Chloroflexia	unclassified_Chloroflexia	unclassified_Chloroflexia	0	0	0	0	4	0	0	0	0	0
ASV_1033	Bacteria	Proteobacteria	Alphaproteobacteria	Sphingomonadales	Sphingomonadaceae	Ellin6055	0	0	0	0	0	0	0	0	0	44
ASV_10330	Bacteria	Actinobacteriota	MB-A2-108	unclassified_MB-A2-108	unclassified_MB-A2-108	unclassified_MB-A2-108	0	0	0	0	3	0	0	0	0	0
ASV_10331	Bacteria	Proteobacteria	Gammaproteobacteria	Burkholderiales	B1-7BS	unclassified_B1-7BS	0	0	0	0	3	0	0	0	0	0
ASV_10332	Bacteria	Cyanobacteria	Sericytochromatia	unclassified_Sericytochromatia	unclassified_Sericytochromatia	unclassified_Sericytochromatia	0	0	0	0	1	0	0	0	0	0
ASV_10333	Bacteria	Gemmatimonadota	Longimicrobia	Longimicrobiales	Longimicrobiaceae	unclassified_Longimicrobiaceae	0	0	0	0	1	0	0	0	0	0
ASV_10334	Bacteria	Chloroflexi	TK10	unclassified_TK10	unclassified_TK10	unclassified_TK10	0	0	0	0	5	0	0	0	0	0
ASV_10335	Bacteria	Myxococcota	Myxococcia	Myxococcales	Myxococcaceae	P3OB-42	0	0	0	0	3	0	0	0	0	0
ASV_10336	Bacteria	Myxococcota	Polyangia	Polyangiales	BIrii41	unclassified_BIrii41	0	0	0	0	3	0	0	0	0	0
ASV_10337	Bacteria	Chloroflexi	unclassified_Chloroflexi	unclassified_Chloroflexi	unclassified_Chloroflexi	unclassified_Chloroflexi	0	0	0	0	4	0	0	0	0	0
ASV_10338	Bacteria	Abditibacteriota	Abditibacteria	Abditibacteriales	Abditibacteriaceae	Abditibacterium	0	0	0	0	2	0	0	0	0	0
ASV_10339	Bacteria	Actinobacteriota	Actinobacteria	Pseudonocardiales	Pseudonocardiaceae	Pseudonocardia	0	0	0	0	6	0	0	0	0	0
ASV_1034	Bacteria	Acidobacteriota	Blastocatellia	Pyrinomonadales	Pyrinomonadaceae	RB41	0	0	0	0	27	39	0	0	0	0
ASV_10340	Bacteria	Proteobacteria	Alphaproteobacteria	Azospirillales	Azospirillaceae	unclassified_Azospirillaceae	0	0	0	0	1	0	0	0	0	0
ASV_10341	Bacteria	Chloroflexi	Chloroflexia	Chloroflexales	Roseiflexaceae	unclassified_Roseiflexaceae	0	0	0	0	2	0	0	0	0	0
ASV_10342	Bacteria	Acidobacteriota	Blastocatellia	Pyrinomonadales	Pyrinomonadaceae	RB41	0	0	0	0	2	0	0	0	0	0
ASV_10343	Bacteria	Actinobacteriota	Actinobacteria	Pseudonocardiales	Pseudonocardiaceae	unclassified_Pseudonocardiaceae	0	0	0	0	4	0	0	0	0	0
ASV_10344	Bacteria	Planctomycetota	Planctomycetes	Gemmatales	Gemmataceae	unclassified_Gemmataceae	0	0	0	0	3	0	0	0	0	0
ASV_10345	Bacteria	Planctomycetota	Planctomycetes	Gemmatales	Gemmataceae	unclassified_Gemmataceae	0	0	0	0	5	0	0	0	0	0
ASV_10346	Bacteria	Planctomycetota	Planctomycetes	Gemmatales	Gemmataceae	unclassified_Gemmataceae	0	0	0	0	2	0	0	0	0	0
ASV_10347	Bacteria	Chloroflexi	Chloroflexia	Thermobaculales	Thermobaculaceae	Thermobaculum	0	0	0	0	3	0	0	0	0	0
ASV_1035	Bacteria	Proteobacteria	Alphaproteobacteria	Rhizobiales	unclassified_Rhizobiales	unclassified_Rhizobiales	0	0	0	0	0	0	0	20	10	17
ASV_10350	Bacteria	Planctomycetota	Planctomycetes	Gemmatales	Gemmataceae	unclassified_Gemmataceae	0	0	0	0	3	0	0	0	0	0
ASV_10351	Bacteria	Chloroflexi	unclassified_Chloroflexi	unclassified_Chloroflexi	unclassified_Chloroflexi	unclassified_Chloroflexi	0	0	0	0	4	0	0	0	0	0
ASV_10352	Bacteria	Actinobacteriota	Actinobacteria	Euzebyales	Euzebyaceae	unclassified_Euzebyaceae	0	0	0	0	8	0	0	0	0	0
ASV_10353	Bacteria	Bacteroidota	Bacteroidia	Chitinophagales	Chitinophagaceae	Flavisolibacter	0	0	0	0	5	0	0	0	0	0
ASV_10354	Bacteria	Firmicutes	Bacilli	Bacillales	Planococcaceae	unclassified_Planococcaceae	0	0	0	0	6	0	0	0	0	0
ASV_10355	Bacteria	Actinobacteriota	Actinobacteria	Micrococcales	unclassified_Micrococcales	unclassified_Micrococcales	0	0	0	0	3	0	0	0	0	0
ASV_10356	Bacteria	Bacteroidota	Bacteroidia	Cytophagales	Cytophagaceae	unclassified_Cytophagaceae	0	0	0	0	3	0	0	0	0	0
ASV_10357	Bacteria	Actinobacteriota	MB-A2-108	unclassified_MB-A2-108	unclassified_MB-A2-108	unclassified_MB-A2-108	0	0	0	0	5	0	0	0	0	0
ASV_10358	Bacteria	Proteobacteria	Alphaproteobacteria	Sphingomonadales	Sphingomonadaceae	Sphingomonas	0	0	0	0	4	0	0	0	0	0
ASV_10359	Bacteria	Actinobacteriota	Actinobacteria	Frankiales	Geodermatophilaceae	unclassified_Geodermatophilaceae	0	0	0	0	4	0	0	0	0	0
ASV_1036	Bacteria	Cyanobacteria	Cyanobacteriia	Cyanobacteriales	Coleofasciculaceae	Microcoleus Es-Yyy1400	0	0	0	2	0	0	67	0	0	0
ASV_10360	Bacteria	unclassified_Bacteria	unclassified_Bacteria	unclassified_Bacteria	unclassified_Bacteria	unclassified_Bacteria	0	0	0	0	3	0	0	0	0	0
ASV_10361	Bacteria	Cyanobacteria	Sericytochromatia	unclassified_Sericytochromatia	unclassified_Sericytochromatia	unclassified_Sericytochromatia	0	0	0	0	4	0	0	0	0	0
ASV_10362	Bacteria	Chloroflexi	Chloroflexia	Kallotenuales	Kallotenuaceae	Kallotenue	0	0	0	0	3	0	0	0	0	0
ASV_10363	Bacteria	Actinobacteriota	Thermoleophilia	Solirubrobacterales	Solirubrobacteraceae	Solirubrobacter	0	0	0	0	2	0	0	0	0	0
ASV_10364	Bacteria	Bdellovibrionota	Oligoflexia	0319-6G20	unclassified_0319-6G20	unclassified_0319-6G20	0	0	0	0	5	0	0	0	0	0
ASV_10365	Bacteria	Firmicutes	Bacilli	Paenibacillales	Paenibacillaceae	unclassified_Paenibacillaceae	0	0	0	0	3	0	0	0	0	0
ASV_10366	Bacteria	Actinobacteriota	Actinobacteria	0319-7L14	unclassified_0319-7L14	unclassified_0319-7L14	0	0	0	0	5	0	0	0	0	0
ASV_10367	Bacteria	Actinobacteriota	Thermoleophilia	Gaiellales	unclassified_Gaiellales	unclassified_Gaiellales	0	0	0	0	3	0	0	0	0	0
ASV_10368	Bacteria	unclassified_Bacteria	unclassified_Bacteria	unclassified_Bacteria	unclassified_Bacteria	unclassified_Bacteria	0	0	0	0	2	0	0	0	0	0
ASV_10369	Bacteria	Actinobacteriota	Acidimicrobiia	Microtrichales	Ilumatobacteraceae	unclassified_Ilumatobacteraceae	0	0	0	0	2	0	0	0	0	0
ASV_1037	Bacteria	Actinobacteriota	Rubrobacteria	Rubrobacterales	Rubrobacteriaceae	Rubrobacter	0	0	0	0	0	0	0	0	41	0
ASV_10370	Bacteria	Actinobacteriota	Rubrobacteria	Rubrobacterales	Rubrobacteriaceae	Rubrobacter	0	0	0	0	2	0	0	0	0	0
ASV_10371	Bacteria	Actinobacteriota	Thermoleophilia	Solirubrobacterales	Solirubrobacteraceae	unclassified_Solirubrobacteraceae	0	0	0	0	3	0	0	0	0	0
ASV_10372	Bacteria	Acidobacteriota	Vicinamibacteria	Vicinamibacterales	unclassified_Vicinamibacterales	unclassified_Vicinamibacterales	0	0	0	0	3	0	0	0	0	0
ASV_10373	Bacteria	Actinobacteriota	Actinobacteria	Micromonosporales	Micromonosporaceae	unclassified_Micromonosporaceae	0	0	0	0	1	0	0	0	0	0
ASV_10374	Bacteria	unclassified_Bacteria	unclassified_Bacteria	unclassified_Bacteria	unclassified_Bacteria	unclassified_Bacteria	0	0	0	0	0	2	0	0	0	0
ASV_10375	Bacteria	Armatimonadota	unclassified_Armatimonadota	unclassified_Armatimonadota	unclassified_Armatimonadota	unclassified_Armatimonadota	0	0	0	0	0	4	0	0	0	0
ASV_10377	Bacteria	Planctomycetota	Planctomycetes	Gemmatales	Gemmataceae	unclassified_Gemmataceae	0	0	0	0	0	2	0	0	0	0
ASV_10378	Bacteria	Chloroflexi	Chloroflexia	Kallotenuales	AKIW781	unclassified_AKIW781	0	0	0	0	0	4	0	0	0	0
ASV_10379	Bacteria	Actinobacteriota	Thermoleophilia	Solirubrobacterales	67-14	unclassified_67-14	0	0	0	0	0	4	0	0	0	0
ASV_1038	Bacteria	Gemmatimonadota	Gemmatimonadetes	Gemmatimonadales	Gemmatimonadaceae	unclassified_Gemmatimonadaceae	0	0	0	3	3	12	37	18	9	0
ASV_10380	Bacteria	Chloroflexi	Chloroflexia	Chloroflexales	Roseiflexaceae	unclassified_Roseiflexaceae	0	0	0	0	0	5	0	0	0	0
ASV_10381	Bacteria	Chloroflexi	TK10	unclassified_TK10	unclassified_TK10	unclassified_TK10	0	0	0	0	0	2	0	0	0	0
ASV_10382	Bacteria	Chloroflexi	Chloroflexia	Kallotenuales	AKIW781	unclassified_AKIW781	0	0	0	0	0	5	0	0	0	0
ASV_10383	Bacteria	Proteobacteria	Alphaproteobacteria	Rhizobiales	Beijerinckiaceae	Neo-b11	0	0	0	0	0	2	0	0	0	0
ASV_10384	Bacteria	Gemmatimonadota	S0134 terrestrial group	unclassified_S0134 terrestrial group	unclassified_S0134 terrestrial group	unclassified_S0134 terrestrial group	0	0	0	0	0	4	0	0	0	0
ASV_10385	Bacteria	Cyanobacteria	Cyanobacteriia	Leptolyngbyales	Leptolyngbyaceae	Leptolyngbya ANT.L52.2	0	0	0	0	0	2	0	0	0	0
ASV_10386	Bacteria	Proteobacteria	Alphaproteobacteria	Acetobacterales	Acetobacteraceae	unclassified_Acetobacteraceae	0	0	0	0	0	2	0	0	0	0
ASV_10387	Bacteria	Actinobacteriota	Thermoleophilia	Gaiellales	unclassified_Gaiellales	unclassified_Gaiellales	0	0	0	0	0	1	0	0	0	0
ASV_10389	Bacteria	Abditibacteriota	Abditibacteria	Abditibacteriales	Abditibacteriaceae	Abditibacterium	0	0	0	0	0	1	0	0	0	0
ASV_1039	Bacteria	Armatimonadota	unclassified_Armatimonadota	unclassified_Armatimonadota	unclassified_Armatimonadota	unclassified_Armatimonadota	0	17	0	0	25	18	16	8	0	0
ASV_10390	Bacteria	Abditibacteriota	Abditibacteria	Abditibacteriales	Abditibacteriaceae	Abditibacterium	0	0	0	0	0	1	0	0	0	0
ASV_10391	Bacteria	Gemmatimonadota	Longimicrobia	Longimicrobiales	Longimicrobiaceae	unclassified_Longimicrobiaceae	0	0	0	0	0	2	0	0	0	0
ASV_10393	Bacteria	Actinobacteriota	Rubrobacteria	Rubrobacterales	Rubrobacteriaceae	Rubrobacter	0	0	0	0	0	7	0	0	0	0
ASV_10394	Bacteria	Planctomycetota	Planctomycetes	Pirellulales	Pirellulaceae	unclassified_Pirellulaceae	0	0	0	0	0	4	0	0	0	0
ASV_10395	Bacteria	unclassified_Bacteria	unclassified_Bacteria	unclassified_Bacteria	unclassified_Bacteria	unclassified_Bacteria	0	0	0	0	0	4	0	0	0	0
ASV_10397	Bacteria	Chloroflexi	Chloroflexia	Kallotenuales	AKIW781	unclassified_AKIW781	0	0	0	0	0	1	0	0	0	0
ASV_10398	Bacteria	RCP2-54	unclassified_RCP2-54	unclassified_RCP2-54	unclassified_RCP2-54	unclassified_RCP2-54	0	0	0	0	0	2	0	0	0	0
ASV_10399	Bacteria	Actinobacteriota	Actinobacteria	Kineosporiales	Kineosporiaceae	Quadrisphaera	0	0	0	0	0	2	0	0	0	0
ASV_1040	Bacteria	Armatimonadota	Armatimonadia	Armatimonadales	unclassified_Armatimonadales	unclassified_Armatimonadales	0	0	0	7	85	0	0	0	0	0
ASV_10400	Bacteria	Actinobacteriota	Rubrobacteria	Rubrobacterales	Rubrobacteriaceae	Rubrobacter	0	0	0	0	0	5	0	0	0	0
ASV_10401	Bacteria	Gemmatimonadota	AKAU4049	unclassified_AKAU4049	unclassified_AKAU4049	unclassified_AKAU4049	0	0	0	0	0	3	0	0	0	0
ASV_10402	Bacteria	Gemmatimonadota	Longimicrobia	Longimicrobiales	Longimicrobiaceae	unclassified_Longimicrobiaceae	0	0	0	0	0	5	0	0	0	0
ASV_10403	Bacteria	Myxococcota	Polyangia	Polyangiales	Polyangiaceae	Pajaroellobacter	0	0	0	0	0	4	0	0	0	0
ASV_10404	Bacteria	unclassified_Bacteria	unclassified_Bacteria	unclassified_Bacteria	unclassified_Bacteria	unclassified_Bacteria	0	0	0	0	0	4	0	0	0	0
ASV_10405	Bacteria	Proteobacteria	Alphaproteobacteria	Rickettsiales	unclassified_Rickettsiales	unclassified_Rickettsiales	0	0	0	0	0	4	0	0	0	0
ASV_10406	Bacteria	Cyanobacteria	Cyanobacteriia	Cyanobacteriales	unclassified_Cyanobacteriales	unclassified_Cyanobacteriales	0	0	0	0	0	6	0	0	0	0
ASV_10407	Bacteria	Chloroflexi	TK10	unclassified_TK10	unclassified_TK10	unclassified_TK10	0	0	0	0	0	3	0	0	0	0
ASV_10408	Bacteria	Bdellovibrionota	Oligoflexia	0319-6G20	unclassified_0319-6G20	unclassified_0319-6G20	0	0	0	0	0	2	0	0	0	0
ASV_10409	Bacteria	Bacteroidota	Bacteroidia	Cytophagales	unclassified_Cytophagales	unclassified_Cytophagales	0	0	0	0	0	3	0	0	0	0
ASV_10410	Bacteria	Chloroflexi	Chloroflexia	Kallotenuales	AKIW781	unclassified_AKIW781	0	0	0	0	0	3	0	0	0	0
ASV_10411	Bacteria	Dependentiae	Babeliae	Babeliales	Babeliaceae	unclassified_Babeliaceae	0	0	0	0	0	3	0	0	0	0
ASV_10412	Bacteria	Cyanobacteria	Cyanobacteriia	Leptolyngbyales	Leptolyngbyaceae	Leptolyngbya ANT.L52.2	0	0	0	0	0	2	0	0	0	0
ASV_10413	Bacteria	Chloroflexi	unclassified_Chloroflexi	unclassified_Chloroflexi	unclassified_Chloroflexi	unclassified_Chloroflexi	0	0	0	0	0	2	0	0	0	0
ASV_10414	Bacteria	Acidobacteriota	Blastocatellia	Order_11-24	unclassified_11-24	unclassified_11-24	0	0	0	0	0	2	0	0	0	0
ASV_10415	Bacteria	Chloroflexi	Chloroflexia	Kallotenuales	AKIW781	unclassified_AKIW781	0	0	0	0	0	1	0	0	0	0
ASV_10416	Bacteria	Actinobacteriota	Thermoleophilia	Solirubrobacterales	Solirubrobacteraceae	unclassified_Solirubrobacteraceae	0	0	0	0	0	1	0	0	0	0
ASV_10417	Bacteria	Actinobacteriota	Thermoleophilia	Solirubrobacterales	unclassified_Solirubrobacterales	unclassified_Solirubrobacterales	0	0	0	0	0	2	0	0	0	0
ASV_10418	Bacteria	Armatimonadota	Armatimonadia	Armatimonadales	unclassified_Armatimonadales	unclassified_Armatimonadales	0	0	0	0	0	2	0	0	0	0
ASV_10419	Bacteria	Chloroflexi	Chloroflexia	Chloroflexales	Roseiflexaceae	unclassified_Roseiflexaceae	0	0	0	0	0	1	0	0	0	0
ASV_1042	Bacteria	Proteobacteria	Alphaproteobacteria	Rhizobiales	Rhizobiaceae	unclassified_Rhizobiaceae	16	0	0	6	0	12	0	14	10	0
ASV_10420	Bacteria	Planctomycetota	Phycisphaerae	Tepidisphaerales	WD2101 soil group	unclassified_WD2101 soil group	0	0	0	0	0	5	0	0	0	0
ASV_10421	Bacteria	Patescibacteria	unclassified_Patescibacteria	unclassified_Patescibacteria	unclassified_Patescibacteria	unclassified_Patescibacteria	0	0	0	0	0	6	0	0	0	0
ASV_10422	Bacteria	Chloroflexi	Chloroflexia	Kallotenuales	AKIW781	unclassified_AKIW781	0	0	0	0	0	2	0	0	0	0
ASV_10424	Bacteria	Actinobacteriota	MB-A2-108	unclassified_MB-A2-108	unclassified_MB-A2-108	unclassified_MB-A2-108	0	0	0	0	0	4	0	0	0	0
ASV_10426	Bacteria	Chloroflexi	Chloroflexia	Kallotenuales	AKIW781	unclassified_AKIW781	0	0	0	0	0	2	0	0	0	0
ASV_10427	Bacteria	Chloroflexi	TK10	unclassified_TK10	unclassified_TK10	unclassified_TK10	0	0	0	0	0	4	0	0	0	0
ASV_10428	Bacteria	Patescibacteria	Saccharimonadia	Saccharimonadales	unclassified_Saccharimonadales	unclassified_Saccharimonadales	0	0	0	0	0	3	0	0	0	0
ASV_10429	Bacteria	Proteobacteria	Alphaproteobacteria	Acetobacterales	Acetobacteraceae	Craurococcus-Caldovatus	0	0	0	0	0	4	0	0	0	0
ASV_1043	Bacteria	Entotheonellaeota	Entotheonellia	Entotheonellales	Entotheonellaceae	unclassified_Entotheonellaceae	0	0	0	0	0	0	0	0	0	50
ASV_10430	Bacteria	Proteobacteria	Alphaproteobacteria	Acetobacterales	Acetobacteraceae	Roseomonas	0	0	0	0	0	4	0	0	0	0
ASV_10431	Bacteria	Actinobacteriota	unclassified_Actinobacteriota	unclassified_Actinobacteriota	unclassified_Actinobacteriota	unclassified_Actinobacteriota	0	0	0	0	0	2	0	0	0	0
ASV_10432	Bacteria	Proteobacteria	Alphaproteobacteria	Tistrellales	Geminicoccaceae	unclassified_Geminicoccaceae	0	0	0	0	0	3	0	0	0	0
ASV_10434	Bacteria	Bacteroidota	Bacteroidia	Cytophagales	Microscillaceae	unclassified_Microscillaceae	0	0	0	0	0	2	0	0	0	0
ASV_10435	Bacteria	Verrucomicrobiota	Verrucomicrobiae	Chthoniobacterales	Chthoniobacteraceae	Chthoniobacter	0	0	0	0	0	4	0	0	0	0
ASV_10436	Bacteria	Acidobacteriota	unclassified_Acidobacteriota	unclassified_Acidobacteriota	unclassified_Acidobacteriota	unclassified_Acidobacteriota	0	0	0	0	0	3	0	0	0	0
ASV_10437	Bacteria	Armatimonadota	Armatimonadia	Armatimonadales	unclassified_Armatimonadales	unclassified_Armatimonadales	0	0	0	0	0	2	0	0	0	0
ASV_10438	Bacteria	Abditibacteriota	Abditibacteria	Abditibacteriales	Abditibacteriaceae	Abditibacterium	0	0	0	0	0	1	0	0	0	0
ASV_10439	Bacteria	Armatimonadota	unclassified_Armatimonadota	unclassified_Armatimonadota	unclassified_Armatimonadota	unclassified_Armatimonadota	0	0	0	0	0	6	0	0	0	0
ASV_1044	Bacteria	Actinobacteriota	Acidimicrobiia	IMCC26256	unclassified_IMCC26256	unclassified_IMCC26256	0	0	0	0	0	0	0	0	0	43
ASV_10440	Bacteria	Armatimonadota	unclassified_Armatimonadota	unclassified_Armatimonadota	unclassified_Armatimonadota	unclassified_Armatimonadota	0	0	0	0	0	2	0	0	0	0
ASV_10441	Bacteria	Actinobacteriota	Actinobacteria	Propionibacteriales	unclassified_Propionibacteriales	unclassified_Propionibacteriales	0	0	0	0	0	2	0	0	0	0
ASV_10442	Bacteria	Acidobacteriota	Blastocatellia	Pyrinomonadales	Pyrinomonadaceae	RB41	0	0	0	0	0	1	0	0	0	0
ASV_10443	Bacteria	Proteobacteria	Gammaproteobacteria	Steroidobacterales	Steroidobacteraceae	unclassified_Steroidobacteraceae	0	0	0	0	0	1	0	0	0	0
ASV_10444	Bacteria	Bdellovibrionota	Bdellovibrionia	Bdellovibrionales	Bdellovibrionaceae	Bdellovibrio	0	0	0	0	0	3	0	0	0	0
ASV_10445	Bacteria	Proteobacteria	Gammaproteobacteria	Burkholderiales	TRA3-20	unclassified_TRA3-20	0	0	0	0	0	5	0	0	0	0
ASV_10446	Bacteria	Chloroflexi	Chloroflexia	Chloroflexales	Chloroflexaceae	FFCH7168	0	0	0	0	0	3	0	0	0	0
ASV_10447	Bacteria	Actinobacteriota	Actinobacteria	Micromonosporales	Micromonosporaceae	unclassified_Micromonosporaceae	0	0	0	0	0	3	0	0	0	0
ASV_10448	Bacteria	Proteobacteria	Alphaproteobacteria	Sphingomonadales	Sphingomonadaceae	unclassified_Sphingomonadaceae	0	0	0	0	0	1	0	0	0	0
ASV_10449	Bacteria	Verrucomicrobiota	Verrucomicrobiae	Pedosphaerales	Pedosphaeraceae	unclassified_Pedosphaeraceae	0	0	0	0	0	2	0	0	0	0
ASV_1045	Bacteria	Acidobacteriota	Blastocatellia	Pyrinomonadales	Pyrinomonadaceae	RB41	0	0	0	0	0	0	0	0	0	57
ASV_10450	Bacteria	unclassified_Bacteria	unclassified_Bacteria	unclassified_Bacteria	unclassified_Bacteria	unclassified_Bacteria	0	0	0	0	0	3	0	0	0	0
ASV_10451	Bacteria	Firmicutes	Bacilli	Bacillales	unclassified_Bacillales	unclassified_Bacillales	0	0	0	0	0	3	0	0	0	0
ASV_10452	Bacteria	Armatimonadota	unclassified_Armatimonadota	unclassified_Armatimonadota	unclassified_Armatimonadota	unclassified_Armatimonadota	0	0	0	0	0	1	0	0	0	0
ASV_10453	Bacteria	Planctomycetota	Phycisphaerae	Tepidisphaerales	WD2101 soil group	unclassified_WD2101 soil group	0	0	0	0	0	2	0	0	0	0
ASV_10454	Bacteria	Armatimonadota	unclassified_Armatimonadota	unclassified_Armatimonadota	unclassified_Armatimonadota	unclassified_Armatimonadota	0	0	0	0	0	3	0	0	0	0
ASV_10455	Bacteria	Proteobacteria	Alphaproteobacteria	Acetobacterales	Acetobacteraceae	Craurococcus-Caldovatus	0	0	0	0	0	3	0	0	0	0
ASV_10456	Bacteria	Proteobacteria	Alphaproteobacteria	Puniceispirillales	Puniceispirillales Incertae Sedis	Constrictibacter	0	0	0	0	0	1	0	0	0	0
ASV_10457	Bacteria	Planctomycetota	Phycisphaerae	Tepidisphaerales	WD2101 soil group	unclassified_WD2101 soil group	0	0	0	0	0	3	0	0	0	0
ASV_10458	Bacteria	Proteobacteria	Gammaproteobacteria	Gammaproteobacteria Incertae Sedis	Unknown Family	Acidibacter	0	0	0	0	0	1	0	0	0	0
ASV_10459	Bacteria	Actinobacteriota	Thermoleophilia	Gaiellales	unclassified_Gaiellales	unclassified_Gaiellales	0	0	0	0	0	5	0	0	0	0
ASV_1046	Bacteria	Bacteroidota	Bacteroidia	Cytophagales	unclassified_Cytophagales	unclassified_Cytophagales	0	0	153	0	0	0	0	0	0	0
ASV_10460	Bacteria	Proteobacteria	unclassified_Proteobacteria	unclassified_Proteobacteria	unclassified_Proteobacteria	unclassified_Proteobacteria	0	0	0	0	0	1	0	0	0	0
ASV_10462	Bacteria	unclassified_Bacteria	unclassified_Bacteria	unclassified_Bacteria	unclassified_Bacteria	unclassified_Bacteria	0	0	0	0	0	1	0	0	0	0
ASV_10463	Bacteria	Abditibacteriota	Abditibacteria	Abditibacteriales	Abditibacteriaceae	Abditibacterium	0	0	0	0	0	2	0	2	0	0
ASV_10464	Bacteria	Chloroflexi	Chloroflexia	Chloroflexales	Roseiflexaceae	unclassified_Roseiflexaceae	0	0	0	0	0	2	0	3	0	0
ASV_10465	Bacteria	Myxococcota	Myxococcia	Myxococcales	Anaeromyxobacteraceae	Anaeromyxobacter	0	0	0	0	0	0	5	0	0	0
ASV_10466	Bacteria	Deinococcota	Deinococci	Deinococcales	Deinococcaceae	Deinococcus	0	0	0	0	0	0	1	0	0	0
ASV_10467	Bacteria	Planctomycetota	Planctomycetes	Gemmatales	Gemmataceae	unclassified_Gemmataceae	0	0	0	0	0	0	3	0	0	0
ASV_10468	Bacteria	Proteobacteria	Gammaproteobacteria	Burkholderiales	SC-I-84	unclassified_SC-I-84	0	0	0	0	0	0	2	0	0	0
ASV_10469	Bacteria	Abditibacteriota	Abditibacteria	Abditibacteriales	Abditibacteriaceae	Abditibacterium	0	0	0	0	0	0	2	0	0	0
ASV_10470	Bacteria	unclassified_Bacteria	unclassified_Bacteria	unclassified_Bacteria	unclassified_Bacteria	unclassified_Bacteria	0	0	0	0	0	0	1	0	0	0
ASV_10471	Bacteria	Armatimonadota	Fimbriimonadia	Fimbriimonadales	Fimbriimonadaceae	unclassified_Fimbriimonadaceae	0	0	0	0	0	0	4	0	0	0
ASV_10472	Bacteria	Bdellovibrionota	Bdellovibrionia	Bdellovibrionales	Bdellovibrionaceae	Bdellovibrio	0	0	0	0	0	0	4	0	0	0
ASV_10473	Bacteria	Actinobacteriota	Actinobacteria	Micrococcales	unclassified_Micrococcales	unclassified_Micrococcales	0	0	0	0	0	0	2	0	0	0
ASV_10474	Bacteria	Acidobacteriota	Vicinamibacteria	Subgroup 17	unclassified_Subgroup 17	unclassified_Subgroup 17	0	0	0	0	0	0	2	0	0	0
ASV_10475	Bacteria	Actinobacteriota	Rubrobacteria	Rubrobacterales	Rubrobacteriaceae	Rubrobacter	0	0	0	0	0	0	2	0	0	0
ASV_10476	Bacteria	Planctomycetota	BD7-11	unclassified_BD7-11	unclassified_BD7-11	unclassified_BD7-11	0	0	0	0	0	0	1	0	0	0
ASV_10477	Bacteria	Planctomycetota	Phycisphaerae	Tepidisphaerales	WD2101 soil group	unclassified_WD2101 soil group	0	0	0	0	0	0	3	0	0	0
ASV_10478	Bacteria	FCPU426	unclassified_FCPU426	unclassified_FCPU426	unclassified_FCPU426	unclassified_FCPU426	0	0	0	0	0	0	1	0	0	0
ASV_10479	Bacteria	Chloroflexi	Chloroflexia	Thermomicrobiales	JG30-KF-CM45	unclassified_JG30-KF-CM45	0	0	0	0	0	0	1	0	0	0
ASV_1048	Bacteria	Proteobacteria	Alphaproteobacteria	Acetobacterales	Acetobacteraceae	unclassified_Acetobacteraceae	0	0	0	0	0	0	0	0	39	0
ASV_10480	Bacteria	Actinobacteriota	Thermoleophilia	Solirubrobacterales	67-14	unclassified_67-14	0	0	0	0	0	0	2	0	0	0
ASV_10481	Bacteria	Armatimonadota	unclassified_Armatimonadota	unclassified_Armatimonadota	unclassified_Armatimonadota	unclassified_Armatimonadota	0	0	0	0	0	0	4	0	0	0
ASV_10482	Bacteria	Patescibacteria	unclassified_Patescibacteria	unclassified_Patescibacteria	unclassified_Patescibacteria	unclassified_Patescibacteria	0	0	0	0	0	0	1	0	0	0
ASV_10483	Bacteria	Bacteroidota	Bacteroidia	Chitinophagales	Chitinophagaceae	unclassified_Chitinophagaceae	0	0	0	0	0	0	2	0	0	0
ASV_10484	Bacteria	Myxococcota	Polyangia	Haliangiales	Haliangiaceae	Haliangium	0	0	0	0	0	0	1	0	0	0
ASV_10485	Bacteria	Planctomycetota	Planctomycetes	Gemmatales	Gemmataceae	unclassified_Gemmataceae	0	0	0	0	0	0	2	0	0	0
ASV_10486	Bacteria	Cyanobacteria	Cyanobacteriia	Cyanobacteriales	unclassified_Cyanobacteriales	unclassified_Cyanobacteriales	0	0	0	0	0	0	1	0	0	0
ASV_10487	Bacteria	Planctomycetota	Planctomycetes	Gemmatales	Gemmataceae	unclassified_Gemmataceae	0	0	0	0	0	0	1	0	0	0
ASV_10488	Bacteria	Planctomycetota	Planctomycetes	Gemmatales	Gemmataceae	unclassified_Gemmataceae	0	0	0	0	0	0	7	0	0	0
ASV_10489	Bacteria	Actinobacteriota	Actinobacteria	Frankiales	Geodermatophilaceae	unclassified_Geodermatophilaceae	0	0	0	0	0	0	2	0	0	0
ASV_1049	Bacteria	Proteobacteria	Alphaproteobacteria	Sphingomonadales	Sphingomonadaceae	unclassified_Sphingomonadaceae	0	0	0	0	0	2	0	0	32	0
ASV_10490	Bacteria	Chloroflexi	Ktedonobacteria	C0119	unclassified_C0119	unclassified_C0119	0	0	0	0	0	0	6	0	0	0
ASV_10491	Bacteria	Acidobacteriota	Vicinamibacteria	Vicinamibacterales	Vicinamibacteraceae	unclassified_Vicinamibacteraceae	0	0	0	0	0	0	2	0	0	0
ASV_10492	Bacteria	Proteobacteria	Alphaproteobacteria	Rhodobacterales	Rhodobacteraceae	Rubellimicrobium	0	0	0	0	0	0	4	0	0	0
ASV_10493	Bacteria	unclassified_Bacteria	unclassified_Bacteria	unclassified_Bacteria	unclassified_Bacteria	unclassified_Bacteria	0	0	0	0	0	0	1	0	0	0
ASV_10494	Bacteria	Cyanobacteria	Vampirivibrionia	Vampirovibrionales	unclassified_Vampirovibrionales	unclassified_Vampirovibrionales	0	0	0	0	0	0	3	0	0	0
ASV_10495	Bacteria	Bdellovibrionota	Oligoflexia	0319-6G20	unclassified_0319-6G20	unclassified_0319-6G20	0	0	0	0	0	0	5	0	0	0
ASV_10497	Bacteria	Planctomycetota	Planctomycetes	Gemmatales	Gemmataceae	unclassified_Gemmataceae	0	0	0	0	0	0	5	0	0	0
ASV_10498	Bacteria	Gemmatimonadota	Gemmatimonadetes	Gemmatimonadales	Gemmatimonadaceae	unclassified_Gemmatimonadaceae	0	0	0	0	0	0	2	0	0	0
ASV_10499	Bacteria	Proteobacteria	Alphaproteobacteria	Acetobacterales	Acetobacteraceae	unclassified_Acetobacteraceae	0	0	0	0	0	0	4	0	0	0
ASV_105	Bacteria	Actinobacteriota	Actinobacteria	Frankiales	Geodermatophilaceae	Geodermatophilus	0	31	0	280	258	269	448	632	498	379
ASV_1050	Bacteria	Actinobacteriota	Actinobacteria	Kineosporiales	Kineosporiaceae	Kineococcus	0	0	0	0	0	15	0	0	37	0
ASV_10500	Bacteria	unclassified_Bacteria	unclassified_Bacteria	unclassified_Bacteria	unclassified_Bacteria	unclassified_Bacteria	0	0	0	0	0	0	3	0	0	0
ASV_10501	Bacteria	Firmicutes	Bacilli	Bacillales	Bacillaceae	unclassified_Bacillaceae	0	0	0	0	0	0	5	0	0	0
ASV_10503	Bacteria	Sumerlaeota	Sumerlaeia	Sumerlaeales	Sumerlaeaceae	Sumerlaea	0	0	0	0	0	0	1	0	0	0
ASV_10504	Bacteria	Proteobacteria	Alphaproteobacteria	Rhizobiales	Beijerinckiaceae	Psychroglaciecola	0	0	0	0	0	0	1	0	0	0
ASV_10506	Archaea	Nanoarchaeota	Nanoarchaeia	Woesearchaeales	GW2011_GWC1_47_15	unclassified_GW2011_GWC1_47_15	0	0	0	0	0	0	3	0	0	0
ASV_10507	Bacteria	Acidobacteriota	Thermoanaerobaculia	Thermoanaerobaculales	Thermoanaerobaculaceae	Subgroup 10	0	0	0	0	0	0	1	0	0	0
ASV_10508	Bacteria	Gemmatimonadota	Longimicrobia	Longimicrobiales	Longimicrobiaceae	unclassified_Longimicrobiaceae	0	0	0	0	0	0	4	0	0	0
ASV_10509	Bacteria	Chloroflexi	Chloroflexia	Chloroflexales	Chloroflexaceae	Chloronema	0	0	0	0	0	0	4	0	0	0
ASV_1051	Bacteria	Actinobacteriota	Rubrobacteria	Rubrobacterales	Rubrobacteriaceae	Rubrobacter	0	0	0	44	0	31	0	0	7	4
ASV_10510	Bacteria	unclassified_Bacteria	unclassified_Bacteria	unclassified_Bacteria	unclassified_Bacteria	unclassified_Bacteria	0	0	0	0	0	0	3	0	0	0
ASV_10511	Bacteria	Bacteroidota	Bacteroidia	Sphingobacteriales	Sphingobacteriaceae	Arcticibacter	0	0	0	0	0	0	3	0	0	0
ASV_10512	Bacteria	Chloroflexi	Chloroflexia	Thermomicrobiales	JG30-KF-CM45	unclassified_JG30-KF-CM45	0	0	0	0	0	0	6	0	0	0
ASV_10513	Bacteria	Myxococcota	Polyangia	Polyangiales	Sandaracinaceae	unclassified_Sandaracinaceae	0	0	0	0	0	0	3	0	0	0
ASV_10514	Bacteria	Proteobacteria	Alphaproteobacteria	unclassified_Alphaproteobacteria	unclassified_Alphaproteobacteria	unclassified_Alphaproteobacteria	0	0	0	0	0	0	6	0	0	0
ASV_10515	Bacteria	Actinobacteriota	Actinobacteria	Micromonosporales	Micromonosporaceae	Virgisporangium	0	0	0	0	0	0	2	0	0	0
ASV_10516	Bacteria	Actinobacteriota	Actinobacteria	Micromonosporales	Micromonosporaceae	Dactylosporangium	0	0	0	0	0	0	2	0	0	0
ASV_10518	Bacteria	Myxococcota	Polyangia	Blfdi19	unclassified_Blfdi19	unclassified_Blfdi19	0	0	0	0	0	0	3	0	0	0
ASV_10519	Bacteria	Patescibacteria	Berkelbacteria	unclassified_Berkelbacteria	unclassified_Berkelbacteria	unclassified_Berkelbacteria	0	0	0	0	0	0	5	0	0	0
ASV_1052	Bacteria	Proteobacteria	Alphaproteobacteria	Rhizobiales	Beijerinckiaceae	Microvirga	0	0	0	9	35	23	9	9	0	0
ASV_10520	Bacteria	Myxococcota	unclassified_Myxococcota	unclassified_Myxococcota	unclassified_Myxococcota	unclassified_Myxococcota	0	0	0	0	0	0	1	0	0	0
ASV_10521	Bacteria	Acidobacteriota	Vicinamibacteria	Vicinamibacterales	unclassified_Vicinamibacterales	unclassified_Vicinamibacterales	0	0	0	0	0	0	1	0	0	0
ASV_10522	Bacteria	Armatimonadota	unclassified_Armatimonadota	unclassified_Armatimonadota	unclassified_Armatimonadota	unclassified_Armatimonadota	0	0	0	0	0	0	3	0	0	0
ASV_10523	Bacteria	Bacteroidota	Bacteroidia	Cytophagales	Microscillaceae	unclassified_Microscillaceae	0	0	0	0	0	0	2	0	0	0
ASV_10524	Bacteria	Planctomycetota	Planctomycetes	Gemmatales	Gemmataceae	unclassified_Gemmataceae	0	0	0	0	0	0	1	0	0	0
ASV_10525	Bacteria	Bacteroidota	Bacteroidia	Cytophagales	Cytophagaceae	Sporocytophaga	0	0	0	0	0	0	1	0	0	0
ASV_10526	Bacteria	Abditibacteriota	Abditibacteria	Abditibacteriales	Abditibacteriaceae	Abditibacterium	0	0	0	0	0	0	3	0	0	0
ASV_10528	Bacteria	Chloroflexi	Chloroflexia	Kallotenuales	AKIW781	unclassified_AKIW781	0	0	0	0	0	0	3	0	0	0
ASV_10529	Bacteria	Acidobacteriota	Blastocatellia	Pyrinomonadales	Pyrinomonadaceae	RB41	0	0	0	0	0	0	3	0	0	0
ASV_1053	Bacteria	Proteobacteria	Alphaproteobacteria	Rhodobacterales	Rhodobacteraceae	Rubellimicrobium	0	0	30	0	0	0	22	41	0	8
ASV_10530	Bacteria	Bdellovibrionota	Oligoflexia	Oligoflexales	Oligoflexaceae	unclassified_Oligoflexaceae	0	0	0	0	0	0	6	0	0	0
ASV_10531	Bacteria	Cyanobacteria	Cyanobacteriia	Cyanobacteriales	unclassified_Cyanobacteriales	unclassified_Cyanobacteriales	0	0	0	0	0	0	2	0	0	0
ASV_10532	Bacteria	Methylomirabilota	Methylomirabilia	Rokubacteriales	unclassified_Rokubacteriales	unclassified_Rokubacteriales	0	0	0	0	0	0	4	0	0	0
ASV_10533	Bacteria	unclassified_Bacteria	unclassified_Bacteria	unclassified_Bacteria	unclassified_Bacteria	unclassified_Bacteria	0	0	0	0	0	0	3	0	0	0
ASV_10534	Bacteria	Bacteroidota	Bacteroidia	Cytophagales	Cytophagaceae	unclassified_Cytophagaceae	0	0	0	0	0	0	2	0	0	0
ASV_10535	Bacteria	Chloroflexi	TK10	unclassified_TK10	unclassified_TK10	unclassified_TK10	0	0	0	0	0	0	4	0	0	0
ASV_10536	Bacteria	Planctomycetota	Planctomycetes	Gemmatales	Gemmataceae	unclassified_Gemmataceae	0	0	0	0	0	0	2	0	0	0
ASV_10537	Bacteria	Proteobacteria	Alphaproteobacteria	Rhodobacterales	Rhodobacteraceae	Paracoccus	0	0	0	0	0	0	4	0	0	0
ASV_10538	Bacteria	Planctomycetota	Planctomycetes	unclassified_Planctomycetes	unclassified_Planctomycetes	unclassified_Planctomycetes	0	0	0	0	0	0	6	0	0	0
ASV_1054	Bacteria	Chloroflexi	Chloroflexia	Kallotenuales	AKIW781	unclassified_AKIW781	0	0	0	9	0	35	0	36	0	0
ASV_10540	Bacteria	Proteobacteria	Alphaproteobacteria	Acetobacterales	Acetobacteraceae	unclassified_Acetobacteraceae	0	0	0	0	0	0	5	0	0	0
ASV_10541	Bacteria	Armatimonadota	unclassified_Armatimonadota	unclassified_Armatimonadota	unclassified_Armatimonadota	unclassified_Armatimonadota	0	0	0	0	0	0	4	0	0	0
ASV_10542	Bacteria	Acidobacteriota	Vicinamibacteria	Vicinamibacterales	Vicinamibacteraceae	unclassified_Vicinamibacteraceae	0	0	0	0	0	0	7	0	0	0
ASV_10544	Bacteria	Chloroflexi	Chloroflexia	Kallotenuales	AKIW781	unclassified_AKIW781	0	0	0	0	0	0	4	0	0	0
ASV_10545	Bacteria	Actinobacteriota	Actinobacteria	Micromonosporales	Micromonosporaceae	Asanoa	0	0	0	0	0	0	2	0	0	0
ASV_10546	Bacteria	Nitrospirota	Nitrospiria	Nitrospirales	Nitrospiraceae	Nitrospira	0	0	0	0	0	0	2	0	0	0
ASV_10547	Bacteria	Bacteroidota	Bacteroidia	Sphingobacteriales	unclassified_Sphingobacteriales	unclassified_Sphingobacteriales	0	0	0	0	0	0	4	0	0	0
ASV_10549	Bacteria	Planctomycetota	Planctomycetes	Gemmatales	Gemmataceae	unclassified_Gemmataceae	0	0	0	0	0	0	2	0	0	0
ASV_1055	Bacteria	Bacteroidota	Bacteroidia	Chitinophagales	Chitinophagaceae	Flavisolibacter	0	5	0	7	0	0	30	30	0	0
ASV_10550	Bacteria	Chloroflexi	Chloroflexia	Chloroflexales	Chloroflexaceae	FFCH7168	0	0	0	0	0	0	5	0	0	0
ASV_10551	Bacteria	unclassified_Bacteria	unclassified_Bacteria	unclassified_Bacteria	unclassified_Bacteria	unclassified_Bacteria	0	0	0	0	0	0	3	0	0	0
ASV_10552	Bacteria	Bacteroidota	Bacteroidia	Cytophagales	Cytophagaceae	Rhodocytophaga	0	0	0	0	0	0	7	0	0	0
ASV_10553	Bacteria	Planctomycetota	Planctomycetes	Gemmatales	Gemmataceae	unclassified_Gemmataceae	0	0	0	0	0	0	4	0	0	0
ASV_10554	Bacteria	Chloroflexi	TK10	unclassified_TK10	unclassified_TK10	unclassified_TK10	0	0	0	0	0	0	2	0	0	0
ASV_10555	Bacteria	unclassified_Bacteria	unclassified_Bacteria	unclassified_Bacteria	unclassified_Bacteria	unclassified_Bacteria	0	0	0	0	0	0	2	0	0	0
ASV_10556	Bacteria	Actinobacteriota	Actinobacteria	Frankiales	Geodermatophilaceae	unclassified_Geodermatophilaceae	0	0	0	0	0	0	2	0	0	0
ASV_10557	Bacteria	Acidobacteriota	Blastocatellia	Pyrinomonadales	Pyrinomonadaceae	RB41	0	0	0	0	0	0	4	0	0	0
ASV_10558	Bacteria	Myxococcota	Polyangia	FFCH16767	unclassified_FFCH16767	unclassified_FFCH16767	0	0	0	0	0	0	4	0	0	0
ASV_10559	Bacteria	Proteobacteria	Alphaproteobacteria	Rhizobiales	Hyphomicrobiaceae	Pedomicrobium	0	0	0	0	0	0	1	0	0	0
ASV_10562	Bacteria	unclassified_Bacteria	unclassified_Bacteria	unclassified_Bacteria	unclassified_Bacteria	unclassified_Bacteria	0	0	0	0	0	0	4	0	0	0
ASV_10563	Bacteria	Actinobacteriota	Thermoleophilia	Gaiellales	unclassified_Gaiellales	unclassified_Gaiellales	0	0	0	0	0	0	1	0	0	0
ASV_10564	Bacteria	Planctomycetota	Planctomycetes	Gemmatales	Gemmataceae	unclassified_Gemmataceae	0	0	0	0	0	0	4	0	0	0
ASV_10565	Bacteria	Firmicutes	Bacilli	Paenibacillales	Paenibacillaceae	Paenibacillus	0	0	0	0	0	0	2	0	0	0
ASV_10566	Bacteria	Proteobacteria	Gammaproteobacteria	Acidiferrobacterales	Acidiferrobacteraceae	Sulfurifustis	0	0	0	0	0	0	2	0	0	0
ASV_10567	Bacteria	Proteobacteria	Alphaproteobacteria	Rhizobiales	Beijerinckiaceae	Microvirga	0	0	0	0	0	0	1	0	0	0
ASV_10568	Bacteria	Elusimicrobiota	Elusimicrobia	Lineage IV	unclassified_Lineage IV	unclassified_Lineage IV	0	0	0	0	0	0	1	0	0	0
ASV_10569	Bacteria	Myxococcota	Polyangia	Polyangiales	Phaselicystidaceae	Phaselicystis	0	0	0	0	0	0	0	4	0	0
ASV_1057	Bacteria	Chloroflexi	TK10	unclassified_TK10	unclassified_TK10	unclassified_TK10	0	0	0	0	0	0	0	0	0	42
ASV_10570	Bacteria	Bacteroidota	Bacteroidia	Chitinophagales	Chitinophagaceae	Flavisolibacter	0	0	0	0	0	0	0	2	0	0
ASV_10571	Bacteria	Acidobacteriota	Blastocatellia	Pyrinomonadales	Pyrinomonadaceae	RB41	0	0	0	0	0	0	0	3	0	0
ASV_10572	Bacteria	Bacteroidota	Bacteroidia	Cytophagales	Spirosomaceae	unclassified_Spirosomaceae	0	0	0	0	0	0	0	1	0	0
ASV_10573	Bacteria	Actinobacteriota	Acidimicrobiia	unclassified_Acidimicrobiia	unclassified_Acidimicrobiia	unclassified_Acidimicrobiia	0	0	0	0	0	0	0	2	0	0
ASV_10574	Bacteria	Chloroflexi	Chloroflexia	Kallotenuales	AKIW781	unclassified_AKIW781	0	0	0	0	0	0	0	3	0	0
ASV_10575	Bacteria	Myxococcota	Polyangia	Haliangiales	Haliangiaceae	Haliangium	0	0	0	0	0	0	0	3	0	0
ASV_10576	Bacteria	Bacteroidota	Kapabacteria	Kapabacteriales	unclassified_Kapabacteriales	unclassified_Kapabacteriales	0	0	0	0	0	0	0	7	0	0
ASV_10578	Bacteria	Actinobacteriota	Thermoleophilia	Solirubrobacterales	67-14	unclassified_67-14	0	0	0	0	0	0	0	3	0	0
ASV_10579	Bacteria	Bacteroidota	Bacteroidia	Cytophagales	Hymenobacteraceae	Adhaeribacter	0	0	0	0	0	0	0	5	0	0
ASV_1058	Bacteria	Proteobacteria	Gammaproteobacteria	Burkholderiales	Comamonadaceae	Xylophilus	0	0	0	0	0	9	8	23	13	0
ASV_10581	Bacteria	Chloroflexi	unclassified_Chloroflexi	unclassified_Chloroflexi	unclassified_Chloroflexi	unclassified_Chloroflexi	0	0	0	0	0	0	0	3	0	0
ASV_10582	Bacteria	Actinobacteriota	unclassified_Actinobacteriota	unclassified_Actinobacteriota	unclassified_Actinobacteriota	unclassified_Actinobacteriota	0	0	0	0	0	0	0	4	0	0
ASV_10583	Bacteria	unclassified_Bacteria	unclassified_Bacteria	unclassified_Bacteria	unclassified_Bacteria	unclassified_Bacteria	0	0	0	0	0	0	0	5	0	0
ASV_10584	Bacteria	Chloroflexi	Chloroflexia	Kallotenuales	AKIW781	unclassified_AKIW781	0	0	0	0	0	0	0	2	0	0
ASV_10585	Bacteria	Planctomycetota	Planctomycetes	Gemmatales	Gemmataceae	unclassified_Gemmataceae	0	0	0	0	0	0	0	2	0	0
ASV_10586	Bacteria	Armatimonadota	Armatimonadia	Armatimonadales	unclassified_Armatimonadales	unclassified_Armatimonadales	0	0	0	0	0	0	0	5	0	0
ASV_10587	Bacteria	Chloroflexi	TK10	unclassified_TK10	unclassified_TK10	unclassified_TK10	0	0	0	0	0	0	0	4	0	0
ASV_10588	Bacteria	Myxococcota	Polyangia	Haliangiales	Haliangiaceae	Haliangium	0	0	0	0	0	0	0	4	0	0
ASV_10589	Bacteria	Gemmatimonadota	Longimicrobia	Longimicrobiales	Longimicrobiaceae	unclassified_Longimicrobiaceae	0	0	0	0	0	0	0	4	0	0
ASV_1059	Bacteria	Proteobacteria	Alphaproteobacteria	Rhodobacterales	Rhodobacteraceae	Rubellimicrobium	0	0	0	0	0	3	0	27	28	13
ASV_10590	Bacteria	Bacteroidota	Bacteroidia	Sphingobacteriales	FFCH9454	unclassified_FFCH9454	0	0	0	0	0	0	0	3	0	0
ASV_10591	Bacteria	Actinobacteriota	Actinobacteria	Euzebyales	Euzebyaceae	unclassified_Euzebyaceae	0	0	0	0	0	0	0	4	0	0
ASV_10592	Bacteria	Proteobacteria	Gammaproteobacteria	Burkholderiales	Sutterellaceae	unclassified_Sutterellaceae	0	0	0	0	0	0	0	2	0	0
ASV_10593	Bacteria	Actinobacteriota	Actinobacteria	Frankiales	Geodermatophilaceae	unclassified_Geodermatophilaceae	0	0	0	0	0	0	0	3	0	0
ASV_10594	Bacteria	Proteobacteria	Alphaproteobacteria	Acetobacterales	Acetobacteraceae	Craurococcus-Caldovatus	0	0	0	0	0	0	0	3	0	0
ASV_10595	Bacteria	Acidobacteriota	Blastocatellia	Order_11-24	unclassified_11-24	unclassified_11-24	0	0	0	0	0	0	0	1	0	0
ASV_10596	Bacteria	Verrucomicrobiota	Verrucomicrobiae	Chthoniobacterales	Chthoniobacteraceae	Chthoniobacter	0	0	0	0	0	0	0	1	0	0
ASV_10597	Bacteria	Acidobacteriota	Blastocatellia	Pyrinomonadales	Pyrinomonadaceae	RB41	0	0	0	0	0	0	0	2	0	0
ASV_10599	Bacteria	Chloroflexi	Chloroflexia	Chloroflexales	Roseiflexaceae	unclassified_Roseiflexaceae	0	0	0	0	0	0	0	4	0	0
ASV_1060	Bacteria	Chloroflexi	Chloroflexia	Kallotenuales	AKIW781	unclassified_AKIW781	0	0	171	0	0	0	0	0	0	0
ASV_10600	Bacteria	Chloroflexi	Chloroflexia	Kallotenuales	AKIW781	unclassified_AKIW781	0	0	0	0	0	0	0	3	0	0
ASV_10601	Bacteria	Gemmatimonadota	Longimicrobia	Longimicrobiales	Longimicrobiaceae	YC-ZSS-LKJ147	0	0	0	0	0	0	0	4	0	0
ASV_10602	Bacteria	Proteobacteria	Alphaproteobacteria	Acetobacterales	Acetobacteraceae	unclassified_Acetobacteraceae	0	0	0	0	0	0	0	2	0	0
ASV_10603	Bacteria	Armatimonadota	unclassified_Armatimonadota	unclassified_Armatimonadota	unclassified_Armatimonadota	unclassified_Armatimonadota	0	0	0	0	0	0	0	6	0	0
ASV_10604	Bacteria	Bacteroidota	unclassified_Bacteroidota	unclassified_Bacteroidota	unclassified_Bacteroidota	unclassified_Bacteroidota	0	0	0	0	0	0	0	1	0	0
ASV_10605	Bacteria	Chloroflexi	Chloroflexia	Chloroflexales	Herpetosiphonaceae	Herpetosiphon	0	0	0	0	0	0	0	3	0	0
ASV_10606	Bacteria	Actinobacteriota	unclassified_Actinobacteriota	unclassified_Actinobacteriota	unclassified_Actinobacteriota	unclassified_Actinobacteriota	0	0	0	0	0	0	0	6	0	0
ASV_10607	Bacteria	Proteobacteria	Alphaproteobacteria	Thalassobaculales	unclassified_Thalassobaculales	unclassified_Thalassobaculales	0	0	0	0	0	0	0	3	0	0
ASV_10608	Bacteria	Chloroflexi	Chloroflexia	Chloroflexales	Roseiflexaceae	unclassified_Roseiflexaceae	0	0	0	0	0	0	0	2	0	0
ASV_10609	Bacteria	Chloroflexi	TK10	unclassified_TK10	unclassified_TK10	unclassified_TK10	0	0	0	0	0	0	0	6	0	0
ASV_1061	Bacteria	Chloroflexi	Chloroflexia	Kallotenuales	AKIW781	unclassified_AKIW781	0	0	0	0	0	9	23	27	0	0
ASV_10610	Bacteria	Bacteroidota	Rhodothermia	Rhodothermales	Rhodothermaceae	unclassified_Rhodothermaceae	0	0	0	0	0	0	0	2	0	0
ASV_10611	Bacteria	Bacteroidota	Bacteroidia	Cytophagales	Spirosomaceae	unclassified_Spirosomaceae	0	0	0	0	0	0	0	2	0	0
ASV_10612	Bacteria	Proteobacteria	Alphaproteobacteria	Acetobacterales	Acetobacteraceae	unclassified_Acetobacteraceae	0	0	0	0	0	0	0	2	0	0
ASV_10613	Bacteria	Armatimonadota	Armatimonadia	Armatimonadales	unclassified_Armatimonadales	unclassified_Armatimonadales	0	0	0	0	0	0	0	2	0	0
ASV_10614	Bacteria	Proteobacteria	Alphaproteobacteria	Sphingomonadales	Sphingomonadaceae	unclassified_Sphingomonadaceae	0	0	0	0	0	0	0	4	0	0
ASV_10615	Bacteria	Acidobacteriota	Acidobacteriae	Bryobacterales	Bryobacteraceae	Bryobacter	0	0	0	0	0	0	0	2	0	0
ASV_10616	Bacteria	Armatimonadota	unclassified_Armatimonadota	unclassified_Armatimonadota	unclassified_Armatimonadota	unclassified_Armatimonadota	0	0	0	0	0	0	0	3	0	0
ASV_10617	Bacteria	Actinobacteriota	unclassified_Actinobacteriota	unclassified_Actinobacteriota	unclassified_Actinobacteriota	unclassified_Actinobacteriota	0	0	0	0	0	0	0	4	0	0
ASV_10618	Bacteria	Verrucomicrobiota	Verrucomicrobiae	Chthoniobacterales	Chthoniobacteraceae	Chthoniobacter	0	0	0	0	0	0	0	2	0	0
ASV_10619	Bacteria	Planctomycetota	Phycisphaerae	Tepidisphaerales	Tepidisphaeraceae	Tepidisphaera	0	0	0	0	0	0	0	2	0	0
ASV_1062	Bacteria	Actinobacteriota	Rubrobacteria	Rubrobacterales	Rubrobacteriaceae	Rubrobacter	0	0	0	0	0	0	0	0	0	40
ASV_10620	Bacteria	Bdellovibrionota	Bdellovibrionia	Bdellovibrionales	Bdellovibrionaceae	Bdellovibrio	0	0	0	0	0	0	0	1	0	0
ASV_10621	Bacteria	SAR324 clade(Marine group B)	unclassified_SAR324 clade(Marine group B)	unclassified_SAR324 clade(Marine group B)	unclassified_SAR324 clade(Marine group B)	unclassified_SAR324 clade(Marine group B)	0	0	0	0	0	0	0	2	0	0
ASV_10622	Bacteria	Planctomycetota	Planctomycetes	Gemmatales	Gemmataceae	unclassified_Gemmataceae	0	0	0	0	0	0	0	4	0	0
ASV_10623	Bacteria	Gemmatimonadota	Gemmatimonadetes	Gemmatimonadales	Gemmatimonadaceae	Gemmatimonas	0	0	0	0	0	0	0	3	0	0
ASV_10624	Bacteria	Chloroflexi	Chloroflexia	Chloroflexales	Roseiflexaceae	unclassified_Roseiflexaceae	0	0	0	0	0	0	0	1	0	0
ASV_10625	Bacteria	Actinobacteriota	Actinobacteria	0319-7L14	unclassified_0319-7L14	unclassified_0319-7L14	0	0	0	0	0	0	0	5	0	0
ASV_10626	Bacteria	Proteobacteria	Gammaproteobacteria	Burkholderiales	unclassified_Burkholderiales	unclassified_Burkholderiales	0	0	0	0	0	0	0	4	0	0
ASV_10627	Bacteria	Proteobacteria	Alphaproteobacteria	Rhizobiales	Beijerinckiaceae	Microvirga	0	0	0	0	0	0	0	1	0	0
ASV_10628	Bacteria	Chloroflexi	Chloroflexia	Kallotenuales	AKIW781	unclassified_AKIW781	0	0	0	0	0	0	0	2	0	0
ASV_10629	Bacteria	Actinobacteriota	Acidimicrobiia	Microtrichales	Ilumatobacteraceae	unclassified_Ilumatobacteraceae	0	0	0	0	0	0	0	5	0	0
ASV_1063	Bacteria	Proteobacteria	Alphaproteobacteria	Rhodobacterales	Rhodobacteraceae	Rubellimicrobium	0	0	0	0	0	0	24	18	15	0
ASV_10630	Bacteria	Proteobacteria	Alphaproteobacteria	unclassified_Alphaproteobacteria	unclassified_Alphaproteobacteria	unclassified_Alphaproteobacteria	0	0	0	0	0	0	0	1	0	0
ASV_10631	Bacteria	Bacteroidota	Bacteroidia	Chitinophagales	Chitinophagaceae	Ferruginibacter	0	0	0	0	0	0	0	1	0	0
ASV_10632	Bacteria	Myxococcota	Myxococcia	Myxococcales	Anaeromyxobacteraceae	Anaeromyxobacter	0	0	0	0	0	0	0	6	0	0
ASV_10633	Bacteria	Actinobacteriota	Thermoleophilia	Solirubrobacterales	67-14	unclassified_67-14	0	0	0	0	0	0	0	3	0	0
ASV_10634	Bacteria	Chloroflexi	Chloroflexia	Kallotenuales	AKIW781	unclassified_AKIW781	0	0	0	0	0	0	0	4	0	0
ASV_10635	Bacteria	Acidobacteriota	Blastocatellia	Order_11-24	unclassified_11-24	unclassified_11-24	0	0	0	0	0	0	0	2	0	0
ASV_10636	Bacteria	Elusimicrobiota	Lineage IIb	unclassified_Lineage IIb	unclassified_Lineage IIb	unclassified_Lineage IIb	0	0	0	0	0	0	0	1	0	0
ASV_10638	Bacteria	Actinobacteriota	Actinobacteria	Kineosporiales	Kineosporiaceae	unclassified_Kineosporiaceae	0	0	0	0	0	0	0	3	0	0
ASV_10639	Bacteria	Actinobacteriota	Thermoleophilia	Gaiellales	unclassified_Gaiellales	unclassified_Gaiellales	0	0	0	0	0	0	0	3	0	0
ASV_10640	Bacteria	Actinobacteriota	Thermoleophilia	Gaiellales	unclassified_Gaiellales	unclassified_Gaiellales	0	0	0	0	0	0	0	2	0	0
ASV_10641	Bacteria	Actinobacteriota	Actinobacteria	unclassified_Actinobacteria	unclassified_Actinobacteria	unclassified_Actinobacteria	0	0	0	0	0	0	0	4	0	0
ASV_10642	Bacteria	Acidobacteriota	Blastocatellia	Blastocatellales	Blastocatellaceae	Blastocatella	0	0	0	0	0	0	0	4	0	0
ASV_10643	Bacteria	Planctomycetota	Planctomycetes	Gemmatales	Gemmataceae	Gemmata	0	0	0	0	0	0	0	4	0	0
ASV_10644	Bacteria	Chloroflexi	unclassified_Chloroflexi	unclassified_Chloroflexi	unclassified_Chloroflexi	unclassified_Chloroflexi	0	0	0	0	0	0	0	4	0	0
ASV_1065	Bacteria	Proteobacteria	Alphaproteobacteria	Sphingomonadales	Sphingomonadaceae	Sphingomonas	44	26	0	0	0	0	0	0	0	0
ASV_1066	Bacteria	Actinobacteriota	Actinobacteria	0319-7L14	unclassified_0319-7L14	unclassified_0319-7L14	0	0	0	86	0	0	0	0	0	0
ASV_1067	Bacteria	unclassified_Bacteria	unclassified_Bacteria	unclassified_Bacteria	unclassified_Bacteria	unclassified_Bacteria	0	0	0	88	0	0	0	0	0	0
ASV_1068	Bacteria	Actinobacteriota	Actinobacteria	Frankiales	Geodermatophilaceae	unclassified_Geodermatophilaceae	0	0	0	0	0	14	20	63	0	0
ASV_1069	Bacteria	Bacteroidota	Bacteroidia	Cytophagales	Cytophagaceae	Rhodocytophaga	73	0	0	0	0	0	0	0	0	0
ASV_1070	Bacteria	Myxococcota	Myxococcia	Myxococcales	Myxococcaceae	Myxococcus	8	0	0	0	0	12	12	30	0	0
ASV_1071	Bacteria	Proteobacteria	Gammaproteobacteria	Burkholderiales	TRA3-20	unclassified_TRA3-20	0	0	0	0	0	0	0	0	37	0
ASV_1072	Bacteria	Proteobacteria	Gammaproteobacteria	Burkholderiales	Oxalobacteraceae	unclassified_Oxalobacteraceae	0	0	0	0	0	36	0	0	0	0
ASV_1073	Bacteria	Acidobacteriota	Blastocatellia	Pyrinomonadales	Pyrinomonadaceae	RB41	0	0	0	0	0	0	0	0	0	36
ASV_1074	Bacteria	Bacteroidota	Bacteroidia	Chitinophagales	Chitinophagaceae	Flavisolibacter	0	0	0	0	0	0	0	0	0	52
ASV_1075	Bacteria	Chloroflexi	Chloroflexia	Kallotenuales	AKIW781	unclassified_AKIW781	0	0	0	0	0	0	0	0	0	50
ASV_1076	Bacteria	Chloroflexi	TK10	unclassified_TK10	unclassified_TK10	unclassified_TK10	0	0	0	0	0	0	0	0	7	38
ASV_1078	Bacteria	Proteobacteria	Alphaproteobacteria	Rhodobacterales	Rhodobacteraceae	Amaricoccus	46	10	27	12	0	0	0	0	0	0
ASV_1079	Bacteria	Proteobacteria	Alphaproteobacteria	Rhizobiales	Beijerinckiaceae	Psychroglaciecola	0	0	0	0	0	0	0	20	0	30
ASV_108	Archaea	Crenarchaeota	Nitrososphaeria	Nitrososphaerales	Nitrososphaeraceae	Candidatus Nitrocosmicus	0	0	0	19	132	226	420	363	954	130
ASV_1080	Bacteria	Gemmatimonadota	Gemmatimonadetes	Gemmatimonadales	Gemmatimonadaceae	unclassified_Gemmatimonadaceae	0	0	0	0	0	0	0	8	28	25
ASV_1081	Bacteria	Actinobacteriota	Thermoleophilia	Gaiellales	unclassified_Gaiellales	unclassified_Gaiellales	0	41	0	22	0	13	0	0	0	0
ASV_1082	Bacteria	Actinobacteriota	Actinobacteria	0319-7L14	unclassified_0319-7L14	unclassified_0319-7L14	0	41	0	48	0	0	0	0	0	0
ASV_1083	Bacteria	Actinobacteriota	Rubrobacteria	Rubrobacterales	Rubrobacteriaceae	Rubrobacter	0	16	0	22	0	0	15	16	0	0
ASV_1084	Bacteria	Chloroflexi	Chloroflexia	Kallotenuales	Kallotenuaceae	Kallotenue	0	0	0	0	96	0	0	0	0	0
ASV_1086	Bacteria	Acidobacteriota	Blastocatellia	Pyrinomonadales	Pyrinomonadaceae	RB41	0	0	0	0	0	0	0	0	0	48
ASV_1087	Bacteria	Chloroflexi	Chloroflexia	Kallotenuales	Kallotenuaceae	Kallotenue	0	0	0	0	0	0	29	50	0	0
ASV_1089	Bacteria	Myxococcota	Myxococcia	Myxococcales	Myxococcaceae	unclassified_Myxococcaceae	83	0	0	0	0	0	0	0	0	0
ASV_1090	Bacteria	Actinobacteriota	Actinobacteria	Streptomycetales	Streptomycetaceae	Streptomyces	59	0	0	0	0	0	0	0	0	0
ASV_1091	Bacteria	Acidobacteriota	Blastocatellia	Pyrinomonadales	Pyrinomonadaceae	RB41	0	0	0	0	0	0	0	0	0	40
ASV_1092	Bacteria	Proteobacteria	Alphaproteobacteria	Caulobacterales	Caulobacteraceae	PMMR1	0	4	0	0	0	12	14	8	18	0
ASV_1093	Bacteria	Actinobacteriota	Actinobacteria	Micrococcales	Micrococcaceae	unclassified_Micrococcaceae	0	0	0	0	0	0	0	0	32	0
ASV_1094	Bacteria	Proteobacteria	Alphaproteobacteria	Sphingomonadales	Sphingomonadaceae	Sphingomonas	0	0	0	0	0	0	0	0	40	28
ASV_1095	Bacteria	Gemmatimonadota	Longimicrobia	Longimicrobiales	Longimicrobiaceae	unclassified_Longimicrobiaceae	0	0	149	0	0	0	0	0	0	0
ASV_1096	Bacteria	Chloroflexi	Chloroflexia	Kallotenuales	AKIW781	unclassified_AKIW781	0	0	0	12	39	0	23	9	0	0
ASV_1098	Bacteria	Bacteroidota	Bacteroidia	Chitinophagales	Chitinophagaceae	unclassified_Chitinophagaceae	0	0	0	0	0	0	1	11	28	4
ASV_1099	Bacteria	Proteobacteria	Alphaproteobacteria	Sphingomonadales	Sphingomonadaceae	Ellin6055	0	71	0	0	0	0	0	0	0	0
ASV_1100	Bacteria	Chloroflexi	Chloroflexia	Kallotenuales	unclassified_Kallotenuales	unclassified_Kallotenuales	0	0	0	8	2	9	44	20	0	0
ASV_1103	Bacteria	Chloroflexi	Chloroflexia	Kallotenuales	AKIW781	unclassified_AKIW781	68	0	0	0	0	0	0	0	0	0
ASV_1104	Bacteria	Actinobacteriota	Actinobacteria	Frankiales	Sporichthyaceae	unclassified_Sporichthyaceae	27	24	0	0	0	0	17	16	0	0
ASV_1105	Bacteria	Proteobacteria	Alphaproteobacteria	Rhizobiales	Beijerinckiaceae	Microvirga	0	1	0	0	0	0	29	10	10	0
ASV_1106	Bacteria	Chloroflexi	KD4-96	unclassified_KD4-96	unclassified_KD4-96	unclassified_KD4-96	0	22	0	13	30	4	4	0	0	0
ASV_1107	Bacteria	Proteobacteria	Alphaproteobacteria	Rhizobiales	Beijerinckiaceae	unclassified_Beijerinckiaceae	0	0	0	37	0	9	27	0	0	0
ASV_1108	Bacteria	Armatimonadota	Armatimonadia	Armatimonadales	unclassified_Armatimonadales	unclassified_Armatimonadales	0	0	0	0	0	0	0	0	0	44
ASV_1109	Bacteria	Chloroflexi	Chloroflexia	Kallotenuales	AKIW781	unclassified_AKIW781	0	0	0	0	0	0	0	0	17	37
ASV_1110	Bacteria	Proteobacteria	Alphaproteobacteria	Sphingomonadales	Sphingomonadaceae	Sphingoaurantiacus	0	0	0	0	0	0	20	32	17	0
ASV_1111	Bacteria	Proteobacteria	Alphaproteobacteria	Sphingomonadales	Sphingomonadaceae	Sphingomonas	0	0	0	9	48	23	9	0	0	0
ASV_1112	Bacteria	Chloroflexi	Chloroflexia	Kallotenuales	Kallotenuaceae	Kallotenue	0	0	0	0	90	0	0	0	0	0
ASV_1113	Bacteria	Chloroflexi	Chloroflexia	Kallotenuales	AKIW781	unclassified_AKIW781	49	9	0	9	0	0	0	0	0	0
ASV_1114	Bacteria	Actinobacteriota	Thermoleophilia	Solirubrobacterales	Solirubrobacteraceae	Parviterribacter	0	7	0	0	0	9	0	8	14	17
ASV_1115	Bacteria	Actinobacteriota	Actinobacteria	Micromonosporales	Micromonosporaceae	Asanoa	0	0	0	0	20	11	13	21	0	0
ASV_1116	Bacteria	Proteobacteria	Gammaproteobacteria	Burkholderiales	Oxalobacteraceae	Oxalicibacterium	40	22	0	0	0	0	0	0	0	0
ASV_1117	Bacteria	Firmicutes	Bacilli	Alicyclobacillales	Alicyclobacillaceae	Tumebacillus	0	0	0	0	0	0	0	3	0	46
ASV_1118	Bacteria	Chloroflexi	TK10	unclassified_TK10	unclassified_TK10	unclassified_TK10	0	3	0	12	55	7	6	0	0	0
ASV_1121	Bacteria	Actinobacteriota	Rubrobacteria	Rubrobacterales	Rubrobacteriaceae	Rubrobacter	70	0	0	0	0	0	0	0	0	0
ASV_1122	Bacteria	Actinobacteriota	Thermoleophilia	Solirubrobacterales	67-14	unclassified_67-14	0	68	0	0	0	0	0	0	0	0
ASV_11239	Bacteria	Bdellovibrionota	Bdellovibrionia	Bdellovibrionales	Bdellovibrionaceae	OM27 clade	1	0	0	0	0	0	0	0	0	0
ASV_1124	Bacteria	Proteobacteria	Alphaproteobacteria	Sphingomonadales	Sphingomonadaceae	unclassified_Sphingomonadaceae	0	0	0	0	18	0	12	0	6	5
ASV_11241	Bacteria	Proteobacteria	Gammaproteobacteria	Burkholderiales	Neisseriaceae	unclassified_Neisseriaceae	3	0	0	0	0	0	0	0	0	0
ASV_11243	Bacteria	Cyanobacteria	Vampirivibrionia	Vampirovibrionales	unclassified_Vampirovibrionales	unclassified_Vampirovibrionales	1	0	0	0	0	0	0	0	0	0
ASV_11244	Bacteria	Bdellovibrionota	Oligoflexia	Oligoflexales	Oligoflexaceae	unclassified_Oligoflexaceae	1	0	0	0	0	0	0	0	0	0
ASV_11245	Bacteria	Chloroflexi	Chloroflexia	Thermomicrobiales	JG30-KF-CM45	unclassified_JG30-KF-CM45	5	0	0	0	0	0	0	0	0	0
ASV_11246	Bacteria	Patescibacteria	unclassified_Patescibacteria	unclassified_Patescibacteria	unclassified_Patescibacteria	unclassified_Patescibacteria	3	0	0	0	0	0	0	0	0	0
ASV_11247	Bacteria	Proteobacteria	Gammaproteobacteria	Diplorickettsiales	Diplorickettsiaceae	Aquicella	3	0	0	0	0	0	0	0	0	0
ASV_11248	Bacteria	Gemmatimonadota	Longimicrobia	Longimicrobiales	Longimicrobiaceae	unclassified_Longimicrobiaceae	1	0	0	0	0	0	0	0	0	0
ASV_11249	Bacteria	Proteobacteria	Alphaproteobacteria	Rhizobiales	Beijerinckiaceae	Microvirga	3	0	0	0	0	0	0	0	0	0
ASV_1125	Bacteria	Actinobacteriota	Actinobacteria	Micrococcales	Intrasporangiaceae	Ornithinimicrobium	0	0	0	0	0	0	2	0	35	0
ASV_11250	Bacteria	Bacteroidota	Bacteroidia	Cytophagales	Spirosomaceae	unclassified_Spirosomaceae	2	0	0	0	0	0	0	0	0	0
ASV_11251	Bacteria	Gemmatimonadota	Longimicrobia	Longimicrobiales	Longimicrobiaceae	unclassified_Longimicrobiaceae	1	0	0	0	0	0	0	0	0	0
ASV_11252	Bacteria	Planctomycetota	Phycisphaerae	Tepidisphaerales	WD2101 soil group	unclassified_WD2101 soil group	2	0	0	0	0	0	0	0	0	0
ASV_11253	Bacteria	Planctomycetota	Planctomycetes	Planctomycetales	unclassified_Planctomycetales	unclassified_Planctomycetales	1	0	0	0	0	0	0	0	0	0
ASV_11254	Bacteria	WPS-2	unclassified_WPS-2	unclassified_WPS-2	unclassified_WPS-2	unclassified_WPS-2	2	0	0	0	0	0	0	0	0	0
ASV_11255	Bacteria	Bdellovibrionota	Oligoflexia	0319-6G20	unclassified_0319-6G20	unclassified_0319-6G20	4	0	0	0	0	0	0	0	0	0
ASV_11257	Bacteria	unclassified_Bacteria	unclassified_Bacteria	unclassified_Bacteria	unclassified_Bacteria	unclassified_Bacteria	2	0	0	0	0	0	0	0	0	0
ASV_11258	Bacteria	Gemmatimonadota	Longimicrobia	Longimicrobiales	Longimicrobiaceae	unclassified_Longimicrobiaceae	1	0	0	0	0	0	0	0	0	0
ASV_11259	Bacteria	Bdellovibrionota	Oligoflexia	0319-6G20	unclassified_0319-6G20	unclassified_0319-6G20	2	0	0	0	0	0	0	0	0	0
ASV_1126	Bacteria	Myxococcota	Myxococcia	Myxococcales	Myxococcaceae	unclassified_Myxococcaceae	0	0	0	0	7	0	0	0	23	0
ASV_11260	Bacteria	Bacteroidota	Bacteroidia	Cytophagales	Cyclobacteriaceae	unclassified_Cyclobacteriaceae	1	0	0	0	0	0	0	0	0	0
ASV_11261	Bacteria	unclassified_Bacteria	unclassified_Bacteria	unclassified_Bacteria	unclassified_Bacteria	unclassified_Bacteria	3	0	0	0	0	0	0	0	0	0
ASV_11262	Bacteria	Actinobacteriota	Actinobacteria	Frankiales	unclassified_Frankiales	unclassified_Frankiales	2	0	0	0	0	0	0	0	0	0
ASV_11263	Bacteria	Chloroflexi	Chloroflexia	Thermomicrobiales	JG30-KF-CM45	unclassified_JG30-KF-CM45	1	0	0	0	0	0	0	0	0	0
ASV_11264	Bacteria	Planctomycetota	Phycisphaerae	Tepidisphaerales	WD2101 soil group	unclassified_WD2101 soil group	2	0	0	0	0	0	0	0	0	0
ASV_11266	Bacteria	Planctomycetota	Pla4 lineage	unclassified_Pla4 lineage	unclassified_Pla4 lineage	unclassified_Pla4 lineage	2	0	0	0	0	0	0	0	0	0
ASV_11267	Bacteria	Chloroflexi	Chloroflexia	Thermobaculales	Thermobaculaceae	Thermobaculum	5	0	0	0	0	0	0	0	0	0
ASV_11268	Bacteria	Myxococcota	Myxococcia	Myxococcales	Myxococcaceae	unclassified_Myxococcaceae	1	0	0	0	0	0	0	0	0	0
ASV_11269	Bacteria	Bacteroidota	Bacteroidia	Cytophagales	unclassified_Cytophagales	unclassified_Cytophagales	1	0	0	0	0	0	0	0	0	0
ASV_1127	Bacteria	Actinobacteriota	Actinobacteria	Frankiales	Geodermatophilaceae	Geodermatophilus	0	0	0	0	0	0	0	0	25	0
ASV_11270	Bacteria	Gemmatimonadota	Longimicrobia	Longimicrobiales	Longimicrobiaceae	unclassified_Longimicrobiaceae	3	0	0	0	0	0	0	0	0	0
ASV_11271	Bacteria	Actinobacteriota	Thermoleophilia	Gaiellales	unclassified_Gaiellales	unclassified_Gaiellales	1	0	0	0	0	0	0	0	0	0
ASV_11272	Bacteria	Planctomycetota	Planctomycetes	Isosphaerales	Isosphaeraceae	unclassified_Isosphaeraceae	2	0	0	0	0	0	0	0	0	0
ASV_11273	Bacteria	Gemmatimonadota	Longimicrobia	Longimicrobiales	Longimicrobiaceae	unclassified_Longimicrobiaceae	2	0	0	0	0	0	0	0	0	0
ASV_11274	Bacteria	Proteobacteria	Alphaproteobacteria	Tistrellales	Geminicoccaceae	Candidatus Alysiosphaera	1	0	0	0	0	0	0	0	0	0
ASV_11275	Bacteria	Bacteroidota	Rhodothermia	Rhodothermales	Rhodothermaceae	unclassified_Rhodothermaceae	1	0	0	0	0	0	0	0	0	0
ASV_11276	Bacteria	Actinobacteriota	Acidimicrobiia	unclassified_Acidimicrobiia	unclassified_Acidimicrobiia	unclassified_Acidimicrobiia	4	0	0	0	0	0	0	0	0	0
ASV_11277	Bacteria	Gemmatimonadota	Longimicrobia	Longimicrobiales	Longimicrobiaceae	unclassified_Longimicrobiaceae	4	0	0	0	0	0	0	0	0	0
ASV_11278	Bacteria	unclassified_Bacteria	unclassified_Bacteria	unclassified_Bacteria	unclassified_Bacteria	unclassified_Bacteria	2	0	0	0	0	0	0	0	0	0
ASV_1128	Bacteria	Bacteroidota	Bacteroidia	Chitinophagales	Chitinophagaceae	Flavisolibacter	0	0	0	0	0	0	0	6	12	6
ASV_11280	Bacteria	Chloroflexi	Chloroflexia	Kallotenuales	AKIW781	unclassified_AKIW781	1	0	0	0	0	0	0	0	0	0
ASV_11281	Bacteria	Myxococcota	Polyangia	Blfdi19	unclassified_Blfdi19	unclassified_Blfdi19	1	0	0	0	0	0	0	0	0	0
ASV_11282	Bacteria	Chloroflexi	Chloroflexia	Thermomicrobiales	JG30-KF-CM45	unclassified_JG30-KF-CM45	2	0	0	0	0	0	0	0	0	0
ASV_11283	Bacteria	Actinobacteriota	Thermoleophilia	Solirubrobacterales	67-14	unclassified_67-14	2	0	0	0	0	0	0	0	0	0
ASV_11284	Bacteria	Gemmatimonadota	Longimicrobia	Longimicrobiales	Longimicrobiaceae	unclassified_Longimicrobiaceae	3	0	0	0	0	0	0	0	0	0
ASV_11285	Bacteria	Bacteroidota	Bacteroidia	Cytophagales	Amoebophilaceae	Candidatus Amoebophilus	1	0	0	0	0	0	0	0	0	0
ASV_11287	Bacteria	Bdellovibrionota	Bdellovibrionia	Bdellovibrionales	Bdellovibrionaceae	Bdellovibrio	3	0	0	0	0	0	0	0	0	0
ASV_11288	Bacteria	Chloroflexi	Chloroflexia	Thermomicrobiales	JG30-KF-CM45	unclassified_JG30-KF-CM45	4	0	0	0	0	0	0	0	0	0
ASV_11289	Bacteria	Actinobacteriota	Thermoleophilia	Solirubrobacterales	Solirubrobacteraceae	unclassified_Solirubrobacteraceae	1	0	0	0	0	0	0	0	0	0
ASV_1129	Bacteria	Planctomycetota	Planctomycetes	Planctomycetales	unclassified_Planctomycetales	unclassified_Planctomycetales	70	0	0	0	0	0	0	0	0	0
ASV_11290	Bacteria	unclassified_Bacteria	unclassified_Bacteria	unclassified_Bacteria	unclassified_Bacteria	unclassified_Bacteria	1	0	0	0	0	0	0	0	0	0
ASV_11291	Bacteria	Actinobacteriota	Actinobacteria	Frankiales	unclassified_Frankiales	unclassified_Frankiales	4	0	0	0	0	0	0	0	0	0
ASV_11294	Bacteria	Proteobacteria	Alphaproteobacteria	Sphingomonadales	Sphingomonadaceae	Plot4-2H12	2	0	0	0	0	0	0	0	0	0
ASV_11295	Bacteria	unclassified_Bacteria	unclassified_Bacteria	unclassified_Bacteria	unclassified_Bacteria	unclassified_Bacteria	2	0	0	0	0	0	0	0	0	0
ASV_11297	Bacteria	unclassified_Bacteria	unclassified_Bacteria	unclassified_Bacteria	unclassified_Bacteria	unclassified_Bacteria	3	0	0	0	0	0	0	0	0	0
ASV_11298	Bacteria	Bacteroidota	Bacteroidia	Cytophagales	Cyclobacteriaceae	unclassified_Cyclobacteriaceae	1	0	0	0	0	0	0	0	0	0
ASV_11299	Bacteria	Myxococcota	Myxococcia	Myxococcales	Vulgatibacteraceae	Vulgatibacter	1	0	0	0	0	0	0	0	0	0
ASV_1130	Bacteria	Chloroflexi	KD4-96	unclassified_KD4-96	unclassified_KD4-96	unclassified_KD4-96	0	0	0	34	0	31	0	0	0	0
ASV_11300	Bacteria	Chloroflexi	Chloroflexia	Thermomicrobiales	JG30-KF-CM45	unclassified_JG30-KF-CM45	1	0	0	0	0	0	0	0	0	0
ASV_11301	Bacteria	Proteobacteria	Gammaproteobacteria	Xanthomonadales	Xanthomonadaceae	Vulcaniibacterium	2	0	0	0	0	0	0	0	0	0
ASV_11302	Bacteria	Bacteroidota	Bacteroidia	Cytophagales	Cyclobacteriaceae	unclassified_Cyclobacteriaceae	2	0	0	0	0	0	0	0	0	0
ASV_11303	Bacteria	Gemmatimonadota	Longimicrobia	Longimicrobiales	Longimicrobiaceae	unclassified_Longimicrobiaceae	1	0	0	0	0	0	0	0	0	0
ASV_11304	Bacteria	Planctomycetota	Phycisphaerae	Tepidisphaerales	WD2101 soil group	unclassified_WD2101 soil group	3	0	0	0	0	0	0	0	0	0
ASV_11305	Bacteria	Chloroflexi	Anaerolineae	Ardenticatenales	Ardenticatenaceae	unclassified_Ardenticatenaceae	2	0	0	0	0	0	0	0	0	0
ASV_11306	Bacteria	Actinobacteriota	Actinobacteria	unclassified_Actinobacteria	unclassified_Actinobacteria	unclassified_Actinobacteria	2	0	0	0	0	0	0	0	0	0
ASV_1131	Bacteria	Bacteroidota	Bacteroidia	Cytophagales	Cyclobacteriaceae	Tunicatimonas	69	0	0	0	0	0	0	0	0	0
ASV_1132	Bacteria	Proteobacteria	Alphaproteobacteria	Rhizobiales	unclassified_Rhizobiales	unclassified_Rhizobiales	36	29	0	0	0	0	0	0	0	0
ASV_1133	Bacteria	Proteobacteria	Gammaproteobacteria	Burkholderiales	Burkholderiaceae	Lautropia	0	0	0	0	0	0	0	18	22	16
ASV_1134	Bacteria	Bacteroidota	Bacteroidia	Cytophagales	Hymenobacteraceae	Adhaeribacter	0	0	0	0	0	0	0	0	28	26
ASV_1135	Bacteria	Proteobacteria	Alphaproteobacteria	Sphingomonadales	Sphingomonadaceae	Sphingomonas	0	0	0	0	0	1	0	7	11	0
ASV_1137	Bacteria	Actinobacteriota	Thermoleophilia	Solirubrobacterales	67-14	unclassified_67-14	60	0	0	0	0	0	0	0	0	0
ASV_1138	Bacteria	Acidobacteriota	Blastocatellia	Pyrinomonadales	Pyrinomonadaceae	RB41	0	0	0	0	0	0	0	0	0	27
ASV_1139	Bacteria	Proteobacteria	Gammaproteobacteria	Burkholderiales	TRA3-20	unclassified_TRA3-20	0	0	0	0	0	42	0	0	0	0
ASV_1140	Bacteria	Gemmatimonadota	Longimicrobia	Longimicrobiales	Longimicrobiaceae	YC-ZSS-LKJ147	0	0	0	0	0	0	0	0	26	0
ASV_1141	Bacteria	Chloroflexi	Chloroflexia	Kallotenuales	AKIW781	unclassified_AKIW781	0	55	0	0	11	0	0	0	0	0
ASV_1142	Bacteria	Proteobacteria	Alphaproteobacteria	Acetobacterales	Acetobacteraceae	unclassified_Acetobacteraceae	0	0	0	14	0	8	23	9	0	0
ASV_1143	Archaea	Crenarchaeota	Nitrososphaeria	Nitrososphaerales	Nitrososphaeraceae	Candidatus Nitrososphaera	0	0	0	0	0	0	46	0	0	0
ASV_1144	Bacteria	Bacteroidota	Bacteroidia	Cytophagales	Hymenobacteraceae	Adhaeribacter	62	0	0	0	0	0	0	0	0	0
ASV_1145	Bacteria	Chloroflexi	Chloroflexia	Kallotenuales	AKIW781	unclassified_AKIW781	0	0	0	0	0	0	0	0	0	27
ASV_1146	Bacteria	Actinobacteriota	Actinobacteria	Frankiales	Geodermatophilaceae	Modestobacter	0	0	0	0	0	0	11	0	0	17
ASV_1147	Bacteria	Gemmatimonadota	Gemmatimonadetes	Gemmatimonadales	Gemmatimonadaceae	unclassified_Gemmatimonadaceae	0	0	0	0	5	0	23	14	13	0
ASV_1148	Bacteria	Proteobacteria	Gammaproteobacteria	Nitrosococcales	Nitrosococcaceae	SZB85	0	29	0	30	0	1	0	9	0	0
ASV_1149	Bacteria	Actinobacteriota	Rubrobacteria	Rubrobacterales	Rubrobacteriaceae	Rubrobacter	0	0	0	72	0	0	0	0	0	0
ASV_1150	Bacteria	Actinobacteriota	Acidimicrobiia	IMCC26256	unclassified_IMCC26256	unclassified_IMCC26256	0	0	0	18	28	12	13	0	0	0
ASV_11502	Bacteria	Bdellovibrionota	Oligoflexia	0319-6G20	unclassified_0319-6G20	unclassified_0319-6G20	0	0	0	0	0	0	0	0	1	0
ASV_11504	Bacteria	Proteobacteria	Alphaproteobacteria	Sphingomonadales	Sphingomonadaceae	unclassified_Sphingomonadaceae	0	0	0	0	0	0	0	0	1	0
ASV_11505	Bacteria	unclassified_Bacteria	unclassified_Bacteria	unclassified_Bacteria	unclassified_Bacteria	unclassified_Bacteria	0	0	0	0	0	0	0	0	2	0
ASV_11506	Bacteria	Acidobacteriota	Vicinamibacteria	Vicinamibacterales	unclassified_Vicinamibacterales	unclassified_Vicinamibacterales	0	0	0	0	0	0	0	0	2	0
ASV_11507	Bacteria	Bacteroidota	Bacteroidia	Cytophagales	Hymenobacteraceae	Adhaeribacter	0	0	0	0	0	0	0	0	1	0
ASV_11508	Bacteria	Planctomycetota	Planctomycetes	Isosphaerales	Isosphaeraceae	unclassified_Isosphaeraceae	0	0	0	0	0	0	0	0	1	0
ASV_11509	Bacteria	Armatimonadota	Fimbriimonadia	Fimbriimonadales	Fimbriimonadaceae	unclassified_Fimbriimonadaceae	0	0	0	0	0	0	0	0	4	0
ASV_1151	Bacteria	Chloroflexi	TK10	unclassified_TK10	unclassified_TK10	unclassified_TK10	57	0	0	0	0	0	0	0	0	0
ASV_11512	Bacteria	Armatimonadota	unclassified_Armatimonadota	unclassified_Armatimonadota	unclassified_Armatimonadota	unclassified_Armatimonadota	0	0	0	0	0	0	0	0	2	0
ASV_11515	Bacteria	Proteobacteria	Gammaproteobacteria	Nitrosococcales	Nitrosococcaceae	SZB85	0	0	0	0	0	0	0	0	3	0
ASV_11516	Bacteria	Chloroflexi	Chloroflexia	Chloroflexales	Roseiflexaceae	unclassified_Roseiflexaceae	0	0	0	0	0	0	0	0	2	0
ASV_11518	Bacteria	Bdellovibrionota	Oligoflexia	Oligoflexales	Oligoflexaceae	Oligoflexus	0	0	0	0	0	0	0	0	1	0
ASV_1152	Bacteria	Deinococcota	Deinococci	Deinococcales	Trueperaceae	Truepera	49	0	0	0	0	0	0	0	0	0
ASV_11520	Bacteria	Chloroflexi	Chloroflexia	Chloroflexales	Roseiflexaceae	unclassified_Roseiflexaceae	0	0	0	0	0	0	0	0	3	0
ASV_11521	Bacteria	Myxococcota	Polyangia	Blfdi19	unclassified_Blfdi19	unclassified_Blfdi19	0	0	0	0	0	0	0	0	2	0
ASV_11522	Bacteria	Acidobacteriota	Acidobacteriae	Bryobacterales	Bryobacteraceae	Bryobacter	0	0	0	0	0	0	0	0	3	0
ASV_11523	Bacteria	Chloroflexi	Chloroflexia	Kallotenuales	AKIW781	unclassified_AKIW781	0	0	0	0	0	0	0	0	1	0
ASV_11524	Bacteria	Actinobacteriota	Rubrobacteria	Rubrobacterales	Rubrobacteriaceae	Rubrobacter	0	0	0	0	0	0	0	0	2	0
ASV_11526	Bacteria	Actinobacteriota	Actinobacteria	unclassified_Actinobacteria	unclassified_Actinobacteria	unclassified_Actinobacteria	0	0	0	0	0	0	0	0	3	0
ASV_11527	Bacteria	Bdellovibrionota	Oligoflexia	0319-6G20	unclassified_0319-6G20	unclassified_0319-6G20	0	0	0	0	0	0	0	0	2	0
ASV_11529	Bacteria	Firmicutes	Bacilli	Bacillales	Planococcaceae	unclassified_Planococcaceae	0	0	0	0	0	0	0	0	3	0
ASV_1153	Bacteria	Chloroflexi	Chloroflexia	Kallotenuales	AKIW781	unclassified_AKIW781	0	0	0	0	0	0	0	0	0	34
ASV_11530	Bacteria	Chloroflexi	unclassified_Chloroflexi	unclassified_Chloroflexi	unclassified_Chloroflexi	unclassified_Chloroflexi	0	0	0	0	0	0	0	0	3	0
ASV_11531	Bacteria	Gemmatimonadota	Longimicrobia	Longimicrobiales	Longimicrobiaceae	unclassified_Longimicrobiaceae	0	0	0	0	0	0	0	0	1	0
ASV_11532	Bacteria	Proteobacteria	Alphaproteobacteria	Elsterales	unclassified_Elsterales	unclassified_Elsterales	0	0	0	0	0	0	0	0	1	0
ASV_11533	Bacteria	Myxococcota	Polyangia	Polyangiales	Polyangiaceae	unclassified_Polyangiaceae	0	0	0	0	0	0	0	0	1	0
ASV_11534	Bacteria	Myxococcota	Polyangia	Haliangiales	Haliangiaceae	Haliangium	0	0	0	0	0	0	0	0	3	0
ASV_11535	Bacteria	Bdellovibrionota	Oligoflexia	0319-6G20	unclassified_0319-6G20	unclassified_0319-6G20	0	0	0	0	0	0	0	0	2	0
ASV_11536	Bacteria	Gemmatimonadota	Longimicrobia	Longimicrobiales	Longimicrobiaceae	unclassified_Longimicrobiaceae	0	0	0	0	0	0	0	0	1	0
ASV_11537	Bacteria	Gemmatimonadota	Longimicrobia	Longimicrobiales	Longimicrobiaceae	unclassified_Longimicrobiaceae	0	0	0	0	0	0	0	0	1	0
ASV_11539	Bacteria	Chloroflexi	TK10	unclassified_TK10	unclassified_TK10	unclassified_TK10	0	0	0	0	0	0	0	0	1	0
ASV_1154	Bacteria	Acidobacteriota	Acidobacteriae	Bryobacterales	Bryobacteraceae	Bryobacter	0	0	0	0	0	0	0	0	11	21
ASV_11540	Bacteria	Chloroflexi	unclassified_Chloroflexi	unclassified_Chloroflexi	unclassified_Chloroflexi	unclassified_Chloroflexi	0	0	0	0	0	0	0	0	1	0
ASV_11541	Bacteria	Chloroflexi	Ktedonobacteria	C0119	unclassified_C0119	unclassified_C0119	0	0	0	0	0	0	0	0	5	0
ASV_11542	Bacteria	Bdellovibrionota	Oligoflexia	Oligoflexales	Oligoflexaceae	unclassified_Oligoflexaceae	0	0	0	0	0	0	0	0	3	0
ASV_11544	Bacteria	unclassified_Bacteria	unclassified_Bacteria	unclassified_Bacteria	unclassified_Bacteria	unclassified_Bacteria	0	0	0	0	0	0	0	0	2	0
ASV_11545	Bacteria	Proteobacteria	Alphaproteobacteria	Holosporales	Holosporaceae	Candidatus Bealeia	0	0	0	0	0	0	0	0	1	0
ASV_11546	Bacteria	Armatimonadota	unclassified_Armatimonadota	unclassified_Armatimonadota	unclassified_Armatimonadota	unclassified_Armatimonadota	0	0	0	0	0	0	0	0	2	0
ASV_11547	Bacteria	Actinobacteriota	Thermoleophilia	Solirubrobacterales	Solirubrobacteraceae	Solirubrobacter	0	0	0	0	0	0	0	0	1	0
ASV_11548	Bacteria	Proteobacteria	Alphaproteobacteria	Thalassobaculales	unclassified_Thalassobaculales	unclassified_Thalassobaculales	0	0	0	0	0	0	0	0	1	0
ASV_11549	Bacteria	Chloroflexi	Anaerolineae	Caldilineales	Caldilineaceae	unclassified_Caldilineaceae	0	0	0	0	0	0	0	0	4	0
ASV_1155	Bacteria	Actinobacteriota	Acidimicrobiia	unclassified_Acidimicrobiia	unclassified_Acidimicrobiia	unclassified_Acidimicrobiia	0	21	0	36	5	0	0	0	0	0
ASV_11551	Bacteria	Planctomycetota	Planctomycetes	unclassified_Planctomycetes	unclassified_Planctomycetes	unclassified_Planctomycetes	0	0	0	0	0	0	0	0	0	2
ASV_11552	Bacteria	Actinobacteriota	Acidimicrobiia	Microtrichales	unclassified_Microtrichales	unclassified_Microtrichales	0	0	0	0	0	0	0	0	0	3
ASV_11553	Bacteria	Verrucomicrobiota	Verrucomicrobiae	Chthoniobacterales	Chthoniobacteraceae	Chthoniobacter	0	0	0	0	0	0	0	0	0	3
ASV_11554	Bacteria	Planctomycetota	Planctomycetes	Gemmatales	Gemmataceae	unclassified_Gemmataceae	0	0	0	0	0	0	0	0	0	4
ASV_11555	Bacteria	Cyanobacteria	Cyanobacteriia	Cyanobacteriales	unclassified_Cyanobacteriales	unclassified_Cyanobacteriales	0	0	0	0	0	0	0	0	0	2
ASV_11556	Bacteria	SAR324 clade(Marine group B)	unclassified_SAR324 clade(Marine group B)	unclassified_SAR324 clade(Marine group B)	unclassified_SAR324 clade(Marine group B)	unclassified_SAR324 clade(Marine group B)	0	0	0	0	0	0	0	0	0	2
ASV_11557	Bacteria	Chloroflexi	Chloroflexia	Chloroflexales	Roseiflexaceae	unclassified_Roseiflexaceae	0	0	0	0	0	0	0	0	0	3
ASV_11559	Bacteria	Actinobacteriota	Acidimicrobiia	unclassified_Acidimicrobiia	unclassified_Acidimicrobiia	unclassified_Acidimicrobiia	0	0	0	0	0	0	0	0	0	2
ASV_11560	Bacteria	Actinobacteriota	Thermoleophilia	Solirubrobacterales	67-14	unclassified_67-14	0	0	0	0	0	0	0	0	0	1
ASV_11561	Bacteria	Cyanobacteria	Sericytochromatia	unclassified_Sericytochromatia	unclassified_Sericytochromatia	unclassified_Sericytochromatia	0	0	0	0	0	0	0	0	0	2
ASV_11562	Bacteria	Verrucomicrobiota	Verrucomicrobiae	Pedosphaerales	Pedosphaeraceae	Ellin517	0	0	0	0	0	0	0	0	0	1
ASV_11563	Bacteria	Bdellovibrionota	Bdellovibrionia	Bdellovibrionales	Bdellovibrionaceae	Bdellovibrio	0	0	0	0	0	0	0	0	0	2
ASV_11564	Bacteria	Acidobacteriota	Acidobacteriae	Acidobacteriales	Acidobacteriaceae (Subgroup 1)	unclassified_Acidobacteriaceae (Subgroup 1)	0	0	0	0	0	0	0	0	0	3
ASV_11565	Bacteria	Gemmatimonadota	S0134 terrestrial group	unclassified_S0134 terrestrial group	unclassified_S0134 terrestrial group	unclassified_S0134 terrestrial group	0	0	0	0	0	0	0	0	0	4
ASV_11567	Bacteria	Planctomycetota	Planctomycetes	Gemmatales	Gemmataceae	unclassified_Gemmataceae	0	0	0	0	0	0	0	0	0	2
ASV_11568	Bacteria	Chloroflexi	TK10	unclassified_TK10	unclassified_TK10	unclassified_TK10	0	0	0	0	0	0	0	0	0	1
ASV_11569	Bacteria	Proteobacteria	Gammaproteobacteria	unclassified_Gammaproteobacteria	unclassified_Gammaproteobacteria	unclassified_Gammaproteobacteria	0	0	0	0	0	0	0	0	0	2
ASV_1157	Bacteria	Actinobacteriota	Rubrobacteria	Rubrobacterales	Rubrobacteriaceae	Rubrobacter	67	0	0	0	0	0	0	0	0	0
ASV_11571	Bacteria	Actinobacteriota	Actinobacteria	unclassified_Actinobacteria	unclassified_Actinobacteria	unclassified_Actinobacteria	0	0	0	0	0	0	0	0	0	3
ASV_11572	Bacteria	Gemmatimonadota	Gemmatimonadetes	Gemmatimonadales	Gemmatimonadaceae	Gemmatimonas	0	0	0	0	0	0	0	0	0	2
ASV_11573	Bacteria	Myxococcota	Polyangia	Blfdi19	unclassified_Blfdi19	unclassified_Blfdi19	0	0	0	0	0	0	0	0	0	1
ASV_11574	Bacteria	Planctomycetota	Planctomycetes	Gemmatales	Gemmataceae	unclassified_Gemmataceae	0	0	0	0	0	0	0	0	0	3
ASV_11575	Bacteria	Proteobacteria	Alphaproteobacteria	Rhizobiales	Beijerinckiaceae	unclassified_Beijerinckiaceae	0	0	0	0	0	0	0	0	0	2
ASV_11576	Bacteria	Verrucomicrobiota	Verrucomicrobiae	Pedosphaerales	Pedosphaeraceae	unclassified_Pedosphaeraceae	0	0	0	0	0	0	0	0	0	3
ASV_11577	Bacteria	Planctomycetota	Phycisphaerae	Tepidisphaerales	WD2101 soil group	unclassified_WD2101 soil group	0	0	0	0	0	0	0	0	0	1
ASV_11579	Bacteria	Actinobacteriota	Thermoleophilia	Gaiellales	unclassified_Gaiellales	unclassified_Gaiellales	0	0	0	0	0	0	0	0	0	4
ASV_1158	Bacteria	Chloroflexi	Chloroflexia	Kallotenuales	AKIW781	unclassified_AKIW781	0	0	0	0	0	0	0	0	0	46
ASV_11580	Bacteria	Gemmatimonadota	Gemmatimonadetes	Gemmatimonadales	Gemmatimonadaceae	unclassified_Gemmatimonadaceae	0	0	0	0	0	0	0	0	0	5
ASV_11582	Bacteria	Chloroflexi	Ktedonobacteria	Ktedonobacterales	Ktedonobacteraceae	FCPS473	0	0	0	0	0	0	0	0	0	2
ASV_11583	Bacteria	Bdellovibrionota	Oligoflexia	0319-6G20	unclassified_0319-6G20	unclassified_0319-6G20	0	0	0	0	0	0	0	0	0	2
ASV_11584	Bacteria	unclassified_Bacteria	unclassified_Bacteria	unclassified_Bacteria	unclassified_Bacteria	unclassified_Bacteria	0	0	0	0	0	0	0	0	0	1
ASV_11585	Bacteria	Chloroflexi	Chloroflexia	Kallotenuales	AKIW781	unclassified_AKIW781	0	0	0	0	0	0	0	0	0	3
ASV_11587	Bacteria	Armatimonadota	Chthonomonadetes	Chthonomonadales	unclassified_Chthonomonadales	unclassified_Chthonomonadales	0	0	0	0	0	0	0	0	0	4
ASV_11588	Bacteria	Gemmatimonadota	Gemmatimonadetes	Gemmatimonadales	Gemmatimonadaceae	unclassified_Gemmatimonadaceae	0	0	0	0	0	0	0	0	0	1
ASV_11589	Bacteria	Actinobacteriota	Actinobacteria	Micromonosporales	Micromonosporaceae	unclassified_Micromonosporaceae	0	0	0	0	0	0	0	0	0	2
ASV_1159	Bacteria	Actinobacteriota	Actinobacteria	Frankiales	Geodermatophilaceae	Modestobacter	0	0	0	0	0	0	0	0	8	21
ASV_11590	Bacteria	Planctomycetota	Planctomycetes	Gemmatales	Gemmataceae	unclassified_Gemmataceae	0	0	0	0	0	0	0	0	0	1
ASV_11591	Bacteria	Proteobacteria	Alphaproteobacteria	unclassified_Alphaproteobacteria	unclassified_Alphaproteobacteria	unclassified_Alphaproteobacteria	0	0	0	0	0	0	0	0	0	2
ASV_11592	Bacteria	Cyanobacteria	Sericytochromatia	unclassified_Sericytochromatia	unclassified_Sericytochromatia	unclassified_Sericytochromatia	0	0	0	0	0	0	0	0	0	2
ASV_11594	Bacteria	unclassified_Bacteria	unclassified_Bacteria	unclassified_Bacteria	unclassified_Bacteria	unclassified_Bacteria	0	0	0	0	0	0	0	0	0	2
ASV_11595	Bacteria	Actinobacteriota	Actinobacteria	Micrococcales	Microbacteriaceae	unclassified_Microbacteriaceae	0	0	0	0	0	0	0	0	0	3
ASV_11596	Bacteria	Chloroflexi	unclassified_Chloroflexi	unclassified_Chloroflexi	unclassified_Chloroflexi	unclassified_Chloroflexi	0	0	0	0	0	0	0	0	0	1
ASV_11597	Bacteria	Acidobacteriota	Vicinamibacteria	Subgroup 17	unclassified_Subgroup 17	unclassified_Subgroup 17	0	0	0	0	0	0	0	0	0	1
ASV_11598	Bacteria	unclassified_Bacteria	unclassified_Bacteria	unclassified_Bacteria	unclassified_Bacteria	unclassified_Bacteria	0	0	0	0	0	0	0	0	0	1
ASV_11599	Bacteria	Proteobacteria	Gammaproteobacteria	Burkholderiales	Comamonadaceae	Aquincola	0	0	0	0	0	0	0	0	0	3
ASV_1160	Bacteria	Bacteroidota	Bacteroidia	Chitinophagales	Chitinophagaceae	Ferruginibacter	0	0	0	0	0	15	0	0	0	36
ASV_11600	Bacteria	Actinobacteriota	Thermoleophilia	Gaiellales	unclassified_Gaiellales	unclassified_Gaiellales	0	0	0	0	0	0	0	0	0	1
ASV_11601	Bacteria	unclassified_Bacteria	unclassified_Bacteria	unclassified_Bacteria	unclassified_Bacteria	unclassified_Bacteria	0	0	0	0	0	0	0	0	0	1
ASV_11602	Bacteria	Dependentiae	Babeliae	Babeliales	unclassified_Babeliales	unclassified_Babeliales	0	0	0	0	0	0	0	0	0	2
ASV_11603	Bacteria	Planctomycetota	Planctomycetes	Gemmatales	Gemmataceae	unclassified_Gemmataceae	0	0	0	0	0	0	0	0	0	5
ASV_11605	Bacteria	Acidobacteriota	Subgroup 25	unclassified_Subgroup 25	unclassified_Subgroup 25	unclassified_Subgroup 25	0	0	0	0	0	0	0	0	0	2
ASV_11606	Bacteria	Planctomycetota	Planctomycetes	Gemmatales	Gemmataceae	unclassified_Gemmataceae	0	0	0	0	0	0	0	0	0	2
ASV_11607	Bacteria	Planctomycetota	Planctomycetes	Gemmatales	Gemmataceae	unclassified_Gemmataceae	0	0	0	0	0	0	0	0	0	1
ASV_11608	Bacteria	Proteobacteria	Gammaproteobacteria	unclassified_Gammaproteobacteria	unclassified_Gammaproteobacteria	unclassified_Gammaproteobacteria	0	0	0	0	0	0	0	0	0	1
ASV_1161	Bacteria	Bacteroidota	Bacteroidia	Chitinophagales	Chitinophagaceae	Segetibacter	0	0	0	0	0	0	10	27	19	15
ASV_11610	Bacteria	Actinobacteriota	Thermoleophilia	Solirubrobacterales	unclassified_Solirubrobacterales	unclassified_Solirubrobacterales	0	0	0	0	0	0	0	0	0	4
ASV_11612	Bacteria	Actinobacteriota	Rubrobacteria	Rubrobacterales	Rubrobacteriaceae	Rubrobacter	0	0	0	0	0	0	0	0	0	2
ASV_11613	Bacteria	Proteobacteria	Alphaproteobacteria	Thalassobaculales	Oceanibaculaceae	Oceanibaculum	0	0	0	0	0	0	0	0	0	5
ASV_11616	Bacteria	Planctomycetota	Planctomycetes	Gemmatales	Gemmataceae	unclassified_Gemmataceae	0	0	0	0	0	0	0	0	0	3
ASV_11617	Bacteria	Armatimonadota	unclassified_Armatimonadota	unclassified_Armatimonadota	unclassified_Armatimonadota	unclassified_Armatimonadota	0	0	0	0	0	0	0	0	0	4
ASV_11618	Bacteria	Armatimonadota	unclassified_Armatimonadota	unclassified_Armatimonadota	unclassified_Armatimonadota	unclassified_Armatimonadota	0	0	0	0	0	0	0	0	0	1
ASV_11619	Bacteria	Acidobacteriota	Acidobacteriae	Acidobacteriales	Koribacteraceae	Candidatus Koribacter	0	0	0	0	0	0	0	0	0	3
ASV_1162	Bacteria	Proteobacteria	Alphaproteobacteria	Caulobacterales	Caulobacteraceae	PMMR1	0	0	0	0	0	24	14	0	18	0
ASV_11620	Bacteria	Myxococcota	Polyangia	mle1-27	unclassified_mle1-27	unclassified_mle1-27	0	0	0	0	0	0	0	0	0	1
ASV_11622	Bacteria	Bdellovibrionota	Bdellovibrionia	Bdellovibrionales	Bdellovibrionaceae	Bdellovibrio	0	0	0	0	0	0	0	0	0	1
ASV_11623	Bacteria	Myxococcota	unclassified_Myxococcota	unclassified_Myxococcota	unclassified_Myxococcota	unclassified_Myxococcota	0	0	0	0	0	0	0	0	0	3
ASV_11624	Bacteria	Chloroflexi	unclassified_Chloroflexi	unclassified_Chloroflexi	unclassified_Chloroflexi	unclassified_Chloroflexi	0	0	0	0	0	0	0	0	0	3
ASV_11625	Bacteria	Chloroflexi	Anaerolineae	Caldilineales	Caldilineaceae	unclassified_Caldilineaceae	0	0	0	0	0	0	0	0	0	4
ASV_11626	Bacteria	Planctomycetota	Planctomycetes	Gemmatales	Gemmataceae	unclassified_Gemmataceae	0	0	0	0	0	0	0	0	0	5
ASV_11627	Bacteria	Armatimonadota	Armatimonadia	Armatimonadales	unclassified_Armatimonadales	unclassified_Armatimonadales	0	0	0	0	0	0	0	0	0	3
ASV_11629	Bacteria	Chloroflexi	unclassified_Chloroflexi	unclassified_Chloroflexi	unclassified_Chloroflexi	unclassified_Chloroflexi	0	0	0	0	0	0	0	0	0	4
ASV_1163	Bacteria	Actinobacteriota	Rubrobacteria	Rubrobacterales	Rubrobacteriaceae	Rubrobacter	0	0	0	36	29	17	0	0	0	0
ASV_11630	Bacteria	Chloroflexi	TK10	unclassified_TK10	unclassified_TK10	unclassified_TK10	0	0	0	0	0	0	0	0	0	2
ASV_11631	Bacteria	Proteobacteria	Alphaproteobacteria	Thalassobaculales	unclassified_Thalassobaculales	unclassified_Thalassobaculales	0	0	0	0	0	0	0	0	0	2
ASV_11633	Bacteria	Actinobacteriota	Actinobacteria	unclassified_Actinobacteria	unclassified_Actinobacteria	unclassified_Actinobacteria	0	0	0	0	0	0	0	0	0	1
ASV_11634	Bacteria	Chloroflexi	Anaerolineae	RBG-13-54-9	unclassified_RBG-13-54-9	unclassified_RBG-13-54-9	0	0	0	0	0	0	0	0	0	3
ASV_11636	Bacteria	Entotheonellaeota	Entotheonellia	Entotheonellales	Entotheonellaceae	unclassified_Entotheonellaceae	0	0	0	0	0	0	0	0	0	2
ASV_11637	Bacteria	Acidobacteriota	unclassified_Acidobacteriota	unclassified_Acidobacteriota	unclassified_Acidobacteriota	unclassified_Acidobacteriota	0	0	0	0	0	0	0	0	0	4
ASV_11638	Bacteria	Myxococcota	Polyangia	Haliangiales	Haliangiaceae	Haliangium	0	0	0	0	0	0	0	0	0	2
ASV_1164	Bacteria	Actinobacteriota	Actinobacteria	0319-7L14	unclassified_0319-7L14	unclassified_0319-7L14	59	0	0	0	0	0	0	0	0	0
ASV_11640	Bacteria	Planctomycetota	Planctomycetes	Gemmatales	Gemmataceae	unclassified_Gemmataceae	0	0	0	0	0	0	0	0	0	1
ASV_11641	Bacteria	Myxococcota	Myxococcia	Myxococcales	Myxococcaceae	P3OB-42	0	0	0	0	0	0	0	0	0	2
ASV_11642	Bacteria	Proteobacteria	Alphaproteobacteria	Acetobacterales	Acetobacteraceae	Craurococcus-Caldovatus	0	0	0	0	0	0	0	0	0	1
ASV_11643	Bacteria	unclassified_Bacteria	unclassified_Bacteria	unclassified_Bacteria	unclassified_Bacteria	unclassified_Bacteria	0	0	0	0	0	0	0	0	0	1
ASV_11644	Bacteria	Acidobacteriota	Blastocatellia	Pyrinomonadales	Pyrinomonadaceae	RB41	0	0	0	0	0	0	0	0	0	2
ASV_11645	Bacteria	Chloroflexi	Ktedonobacteria	C0119	unclassified_C0119	unclassified_C0119	0	0	0	0	0	0	0	0	0	6
ASV_11646	Bacteria	Planctomycetota	Planctomycetes	Gemmatales	Gemmataceae	unclassified_Gemmataceae	0	0	0	0	0	0	0	0	0	2
ASV_11647	Bacteria	Actinobacteriota	Thermoleophilia	Solirubrobacterales	Solirubrobacteraceae	Conexibacter	0	0	0	0	0	0	0	0	0	1
ASV_11648	Bacteria	Chloroflexi	TK10	unclassified_TK10	unclassified_TK10	unclassified_TK10	0	0	0	0	0	0	0	0	0	2
ASV_11649	Bacteria	Chloroflexi	Chloroflexia	Chloroflexales	Roseiflexaceae	unclassified_Roseiflexaceae	0	0	0	0	0	0	0	0	0	2
ASV_1165	Bacteria	Proteobacteria	Alphaproteobacteria	Rhizobiales	Beijerinckiaceae	Neo-b11	0	0	0	0	0	0	0	0	0	41
ASV_11650	Bacteria	Actinobacteriota	Actinobacteria	Streptosporangiales	Streptosporangiales Incertae Sedis	Motilibacter	0	0	0	0	0	0	0	0	0	3
ASV_11652	Bacteria	Proteobacteria	Alphaproteobacteria	Sphingomonadales	Sphingomonadaceae	Sphingomonas	0	0	0	0	0	0	0	0	0	3
ASV_11653	Bacteria	Chloroflexi	unclassified_Chloroflexi	unclassified_Chloroflexi	unclassified_Chloroflexi	unclassified_Chloroflexi	0	0	0	0	0	0	0	0	0	3
ASV_11655	Bacteria	Actinobacteriota	Acidimicrobiia	Microtrichales	Ilumatobacteraceae	unclassified_Ilumatobacteraceae	0	0	0	0	0	0	0	0	0	2
ASV_11656	Bacteria	Firmicutes	unclassified_Firmicutes	unclassified_Firmicutes	unclassified_Firmicutes	unclassified_Firmicutes	0	0	0	0	0	0	0	0	0	2
ASV_11657	Bacteria	Actinobacteriota	Acidimicrobiia	IMCC26256	unclassified_IMCC26256	unclassified_IMCC26256	0	0	0	0	0	0	0	0	0	2
ASV_11658	Bacteria	unclassified_Bacteria	unclassified_Bacteria	unclassified_Bacteria	unclassified_Bacteria	unclassified_Bacteria	0	0	0	0	0	0	0	0	0	3
ASV_11659	Bacteria	Firmicutes	Bacilli	Bacillales	unclassified_Bacillales	unclassified_Bacillales	0	0	0	0	0	0	0	0	0	6
ASV_1166	Bacteria	Proteobacteria	Alphaproteobacteria	Sphingomonadales	Sphingomonadaceae	Sphingomonas	0	0	0	6	0	0	17	4	14	0
ASV_11660	Bacteria	Actinobacteriota	Thermoleophilia	unclassified_Thermoleophilia	unclassified_Thermoleophilia	unclassified_Thermoleophilia	0	0	0	0	0	0	0	0	0	1
ASV_11661	Bacteria	Acidobacteriota	Blastocatellia	Pyrinomonadales	Pyrinomonadaceae	RB41	0	0	0	0	0	0	0	0	0	1
ASV_11662	Bacteria	unclassified_Bacteria	unclassified_Bacteria	unclassified_Bacteria	unclassified_Bacteria	unclassified_Bacteria	0	0	0	0	0	0	0	0	0	3
ASV_11663	Bacteria	Chloroflexi	JG30-KF-CM66	unclassified_JG30-KF-CM66	unclassified_JG30-KF-CM66	unclassified_JG30-KF-CM66	0	0	0	0	0	0	0	0	0	4
ASV_11664	Bacteria	unclassified_Bacteria	unclassified_Bacteria	unclassified_Bacteria	unclassified_Bacteria	unclassified_Bacteria	0	0	0	0	0	0	0	0	0	1
ASV_11665	Bacteria	Planctomycetota	Planctomycetes	Pirellulales	Pirellulaceae	Pirellula	0	0	0	0	0	0	0	0	0	2
ASV_11666	Bacteria	Chloroflexi	Chloroflexia	Kallotenuales	AKIW781	unclassified_AKIW781	0	0	0	0	0	0	0	0	0	3
ASV_11667	Bacteria	Actinobacteriota	unclassified_Actinobacteriota	unclassified_Actinobacteriota	unclassified_Actinobacteriota	unclassified_Actinobacteriota	0	0	0	0	0	0	0	0	0	4
ASV_11668	Bacteria	Actinobacteriota	Actinobacteria	Pseudonocardiales	Pseudonocardiaceae	unclassified_Pseudonocardiaceae	0	0	0	0	0	0	0	0	0	5
ASV_1167	Bacteria	Actinobacteriota	Thermoleophilia	Gaiellales	unclassified_Gaiellales	unclassified_Gaiellales	0	22	0	30	0	14	0	7	0	0
ASV_11670	Bacteria	Actinobacteriota	Thermoleophilia	Solirubrobacterales	Solirubrobacteraceae	unclassified_Solirubrobacteraceae	0	1	0	0	0	0	0	0	0	0
ASV_11671	Bacteria	Chloroflexi	Chloroflexia	Thermomicrobiales	JG30-KF-CM45	unclassified_JG30-KF-CM45	0	4	0	0	0	0	0	0	0	0
ASV_11672	Bacteria	Chloroflexi	KD4-96	unclassified_KD4-96	unclassified_KD4-96	unclassified_KD4-96	0	3	0	0	0	0	0	0	0	0
ASV_11673	Bacteria	Planctomycetota	Planctomycetes	Pirellulales	Pirellulaceae	Pirellula	0	2	0	0	0	0	0	0	0	0
ASV_11674	Bacteria	Actinobacteriota	Rubrobacteria	Rubrobacterales	Rubrobacteriaceae	Rubrobacter	0	1	0	0	0	0	0	0	0	0
ASV_11675	Bacteria	Chloroflexi	KD4-96	unclassified_KD4-96	unclassified_KD4-96	unclassified_KD4-96	0	1	0	0	0	0	0	0	0	0
ASV_11677	Bacteria	Planctomycetota	Planctomycetes	Gemmatales	Gemmataceae	unclassified_Gemmataceae	0	1	0	0	0	0	0	0	0	0
ASV_11678	Bacteria	Actinobacteriota	Thermoleophilia	unclassified_Thermoleophilia	unclassified_Thermoleophilia	unclassified_Thermoleophilia	0	4	0	0	0	0	0	0	0	0
ASV_11679	Bacteria	Armatimonadota	unclassified_Armatimonadota	unclassified_Armatimonadota	unclassified_Armatimonadota	unclassified_Armatimonadota	0	7	0	0	0	0	0	0	0	0
ASV_1168	Bacteria	Bacteroidota	Bacteroidia	Cytophagales	Hymenobacteraceae	Adhaeribacter	0	0	0	14	7	0	11	24	0	0
ASV_11680	Bacteria	Actinobacteriota	Acidimicrobiia	unclassified_Acidimicrobiia	unclassified_Acidimicrobiia	unclassified_Acidimicrobiia	0	2	0	0	0	0	0	0	0	0
ASV_11681	Bacteria	Actinobacteriota	Actinobacteria	Frankiales	Geodermatophilaceae	Blastococcus	0	2	0	0	0	0	0	0	0	0
ASV_11682	Bacteria	Chloroflexi	JG30-KF-CM66	unclassified_JG30-KF-CM66	unclassified_JG30-KF-CM66	unclassified_JG30-KF-CM66	0	2	0	0	0	0	0	0	0	0
ASV_11683	Bacteria	Armatimonadota	Armatimonadia	Armatimonadales	unclassified_Armatimonadales	unclassified_Armatimonadales	0	2	0	0	0	0	0	0	0	0
ASV_11684	Bacteria	Actinobacteriota	Actinobacteria	0319-7L14	unclassified_0319-7L14	unclassified_0319-7L14	0	2	0	0	0	0	0	0	0	0
ASV_11685	Bacteria	Myxococcota	Polyangia	Polyangiales	Phaselicystidaceae	Phaselicystis	0	1	0	0	0	0	0	0	0	0
ASV_11686	Bacteria	Chloroflexi	Gitt-GS-136	unclassified_Gitt-GS-136	unclassified_Gitt-GS-136	unclassified_Gitt-GS-136	0	3	0	0	0	0	0	0	0	0
ASV_11687	Bacteria	Gemmatimonadota	Gemmatimonadetes	Gemmatimonadales	Gemmatimonadaceae	Gemmatimonas	0	5	0	0	0	0	0	0	0	0
ASV_11688	Bacteria	Cyanobacteria	Cyanobacteriia	Thermosynechococcales	Thermosynechococcaceae	Synechococcus	0	3	0	0	0	0	0	0	0	0
ASV_11689	Bacteria	Chloroflexi	Chloroflexia	Kallotenuales	AKIW781	unclassified_AKIW781	0	1	0	0	0	0	0	0	0	0
ASV_1169	Archaea	Crenarchaeota	Nitrososphaeria	Nitrososphaerales	Nitrososphaeraceae	Candidatus Nitrososphaera	0	0	0	0	0	0	0	82	0	0
ASV_11690	Bacteria	Actinobacteriota	Rubrobacteria	Rubrobacterales	Rubrobacteriaceae	Rubrobacter	0	3	0	0	0	0	0	0	0	0
ASV_11692	Bacteria	Planctomycetota	Planctomycetes	Gemmatales	Gemmataceae	unclassified_Gemmataceae	0	7	0	0	0	0	0	0	0	0
ASV_11693	Bacteria	Planctomycetota	Planctomycetes	Gemmatales	Gemmataceae	unclassified_Gemmataceae	0	1	0	0	0	0	0	0	0	0
ASV_11694	Bacteria	Myxococcota	Polyangia	Polyangiales	BIrii41	unclassified_BIrii41	0	2	0	0	0	0	0	0	0	0
ASV_11696	Bacteria	Cyanobacteria	Sericytochromatia	unclassified_Sericytochromatia	unclassified_Sericytochromatia	unclassified_Sericytochromatia	0	1	0	0	0	0	0	0	0	0
ASV_11697	Bacteria	Actinobacteriota	Acidimicrobiia	Microtrichales	unclassified_Microtrichales	unclassified_Microtrichales	0	4	0	0	0	0	0	0	0	0
ASV_11698	Bacteria	Gemmatimonadota	Longimicrobia	Longimicrobiales	Longimicrobiaceae	unclassified_Longimicrobiaceae	0	2	0	0	0	0	0	0	0	0
ASV_11699	Bacteria	Actinobacteriota	Rubrobacteria	Rubrobacterales	Rubrobacteriaceae	Rubrobacter	0	6	0	0	0	0	0	0	0	0
ASV_1170	Bacteria	Chloroflexi	Chloroflexia	Thermomicrobiales	JG30-KF-CM45	unclassified_JG30-KF-CM45	31	4	0	12	0	0	0	0	0	0
ASV_11700	Bacteria	Bdellovibrionota	Bdellovibrionia	Bdellovibrionales	Bdellovibrionaceae	Bdellovibrio	0	3	0	0	0	0	0	0	0	0
ASV_11701	Bacteria	Gemmatimonadota	Gemmatimonadetes	Gemmatimonadales	Gemmatimonadaceae	unclassified_Gemmatimonadaceae	0	2	0	0	0	0	0	0	0	0
ASV_11702	Bacteria	unclassified_Bacteria	unclassified_Bacteria	unclassified_Bacteria	unclassified_Bacteria	unclassified_Bacteria	0	1	0	0	0	0	0	0	0	0
ASV_11703	Bacteria	Elusimicrobiota	Lineage IIb	unclassified_Lineage IIb	unclassified_Lineage IIb	unclassified_Lineage IIb	0	2	0	0	0	0	0	0	0	0
ASV_11704	Bacteria	Chloroflexi	unclassified_Chloroflexi	unclassified_Chloroflexi	unclassified_Chloroflexi	unclassified_Chloroflexi	0	2	0	0	0	0	0	0	0	0
ASV_11706	Bacteria	Planctomycetota	Planctomycetes	Gemmatales	Gemmataceae	unclassified_Gemmataceae	0	2	0	0	0	0	0	0	0	0
ASV_11708	Bacteria	Armatimonadota	Armatimonadia	Armatimonadales	unclassified_Armatimonadales	unclassified_Armatimonadales	0	2	0	0	0	0	0	0	0	0
ASV_11709	Bacteria	Patescibacteria	Microgenomatia	unclassified_Microgenomatia	unclassified_Microgenomatia	unclassified_Microgenomatia	0	3	0	0	0	0	0	0	0	0
ASV_1171	Bacteria	Proteobacteria	Gammaproteobacteria	Burkholderiales	Oxalobacteraceae	Noviherbaspirillum	0	0	0	0	0	0	0	0	0	54
ASV_11711	Bacteria	Myxococcota	Polyangia	unclassified_Polyangia	unclassified_Polyangia	unclassified_Polyangia	0	3	0	0	0	0	0	0	0	0
ASV_11712	Bacteria	Actinobacteriota	Acidimicrobiia	IMCC26256	unclassified_IMCC26256	unclassified_IMCC26256	0	2	0	0	0	0	0	0	0	0
ASV_11713	Bacteria	Chloroflexi	Chloroflexia	Chloroflexales	Roseiflexaceae	unclassified_Roseiflexaceae	0	1	0	0	0	0	0	0	0	0
ASV_11714	Bacteria	Actinobacteriota	Thermoleophilia	Gaiellales	unclassified_Gaiellales	unclassified_Gaiellales	0	3	0	0	0	0	0	0	0	0
ASV_11715	Bacteria	unclassified_Bacteria	unclassified_Bacteria	unclassified_Bacteria	unclassified_Bacteria	unclassified_Bacteria	0	1	0	0	0	0	0	0	0	0
ASV_11716	Bacteria	Abditibacteriota	Abditibacteria	Abditibacteriales	Abditibacteriaceae	Abditibacterium	0	3	0	0	0	0	0	0	0	0
ASV_11717	Bacteria	Elusimicrobiota	Lineage IIb	unclassified_Lineage IIb	unclassified_Lineage IIb	unclassified_Lineage IIb	0	1	0	0	0	0	0	0	0	0
ASV_11718	Bacteria	Actinobacteriota	unclassified_Actinobacteriota	unclassified_Actinobacteriota	unclassified_Actinobacteriota	unclassified_Actinobacteriota	0	2	0	0	0	0	0	0	0	0
ASV_11719	Bacteria	Actinobacteriota	Thermoleophilia	Solirubrobacterales	Solirubrobacteraceae	unclassified_Solirubrobacteraceae	0	3	0	0	0	0	0	0	0	0
ASV_1172	Bacteria	Chloroflexi	Chloroflexia	Kallotenuales	AKIW781	unclassified_AKIW781	0	0	0	0	22	32	24	0	0	0
ASV_11720	Bacteria	Chloroflexi	TK10	unclassified_TK10	unclassified_TK10	unclassified_TK10	0	3	0	0	0	0	0	0	0	0
ASV_11721	Bacteria	Nitrospirota	Nitrospiria	Nitrospirales	Nitrospiraceae	Nitrospira	0	2	0	0	0	0	0	0	0	0
ASV_11722	Bacteria	Proteobacteria	Gammaproteobacteria	Xanthomonadales	Xanthomonadaceae	Lysobacter	0	4	0	0	0	0	0	0	0	0
ASV_11723	Bacteria	Chloroflexi	Chloroflexia	Thermomicrobiales	JG30-KF-CM45	unclassified_JG30-KF-CM45	0	2	0	0	0	0	0	0	0	0
ASV_11724	Bacteria	Armatimonadota	unclassified_Armatimonadota	unclassified_Armatimonadota	unclassified_Armatimonadota	unclassified_Armatimonadota	0	2	0	0	0	0	0	0	0	0
ASV_11726	Bacteria	unclassified_Bacteria	unclassified_Bacteria	unclassified_Bacteria	unclassified_Bacteria	unclassified_Bacteria	0	5	0	0	0	0	0	0	0	0
ASV_11727	Bacteria	Verrucomicrobiota	Chlamydiae	Chlamydiales	unclassified_Chlamydiales	unclassified_Chlamydiales	0	1	0	0	0	0	0	0	0	0
ASV_11728	Bacteria	Bdellovibrionota	Bdellovibrionia	Bdellovibrionales	Bdellovibrionaceae	Bdellovibrio	0	3	0	0	0	0	0	0	0	0
ASV_11729	Bacteria	Actinobacteriota	Actinobacteria	unclassified_Actinobacteria	unclassified_Actinobacteria	unclassified_Actinobacteria	0	1	0	0	0	0	0	0	0	0
ASV_1173	Bacteria	Chloroflexi	TK10	unclassified_TK10	unclassified_TK10	unclassified_TK10	0	0	0	0	17	41	0	11	0	0
ASV_11730	Bacteria	Bdellovibrionota	Oligoflexia	Oligoflexales	Oligoflexaceae	unclassified_Oligoflexaceae	0	1	0	0	0	0	0	0	0	0
ASV_11731	Bacteria	Actinobacteriota	MB-A2-108	unclassified_MB-A2-108	unclassified_MB-A2-108	unclassified_MB-A2-108	0	4	0	0	0	0	0	0	0	0
ASV_11732	Bacteria	Abditibacteriota	Abditibacteria	Abditibacteriales	Abditibacteriaceae	Abditibacterium	0	5	0	0	0	0	0	0	0	0
ASV_11733	Bacteria	Proteobacteria	Alphaproteobacteria	Tistrellales	Geminicoccaceae	unclassified_Geminicoccaceae	0	2	0	0	0	0	0	0	0	0
ASV_11734	Bacteria	Actinobacteriota	Thermoleophilia	Solirubrobacterales	67-14	unclassified_67-14	0	3	0	0	0	0	0	0	0	0
ASV_11735	Bacteria	Actinobacteriota	Rubrobacteria	Rubrobacterales	Rubrobacteriaceae	Rubrobacter	0	2	0	0	0	0	0	0	0	0
ASV_11736	Bacteria	unclassified_Bacteria	unclassified_Bacteria	unclassified_Bacteria	unclassified_Bacteria	unclassified_Bacteria	0	1	0	0	0	0	0	0	0	0
ASV_11737	Bacteria	Actinobacteriota	Thermoleophilia	Gaiellales	unclassified_Gaiellales	unclassified_Gaiellales	0	4	0	0	0	0	0	0	0	0
ASV_11738	Bacteria	Actinobacteriota	unclassified_Actinobacteriota	unclassified_Actinobacteriota	unclassified_Actinobacteriota	unclassified_Actinobacteriota	0	3	0	0	0	0	0	0	0	0
ASV_11739	Bacteria	Gemmatimonadota	Longimicrobia	Longimicrobiales	Longimicrobiaceae	unclassified_Longimicrobiaceae	0	3	0	0	0	0	0	0	0	0
ASV_11740	Bacteria	Actinobacteriota	Actinobacteria	0319-7L14	unclassified_0319-7L14	unclassified_0319-7L14	0	1	0	0	0	0	0	0	0	0
ASV_11741	Bacteria	Actinobacteriota	unclassified_Actinobacteriota	unclassified_Actinobacteriota	unclassified_Actinobacteriota	unclassified_Actinobacteriota	0	3	0	0	0	0	0	0	0	0
ASV_11742	Bacteria	Actinobacteriota	Actinobacteria	Pseudonocardiales	Pseudonocardiaceae	unclassified_Pseudonocardiaceae	0	2	0	0	0	0	0	0	0	0
ASV_11743	Bacteria	unclassified_Bacteria	unclassified_Bacteria	unclassified_Bacteria	unclassified_Bacteria	unclassified_Bacteria	0	4	0	0	0	0	0	0	0	0
ASV_11744	Bacteria	Chloroflexi	Chloroflexia	Thermomicrobiales	JG30-KF-CM45	unclassified_JG30-KF-CM45	0	2	0	0	0	0	0	0	0	0
ASV_11745	Bacteria	Bdellovibrionota	Bdellovibrionia	Bacteriovoracales	Bacteriovoracaceae	Peredibacter	0	3	0	0	0	0	0	0	0	0
ASV_11746	Bacteria	Proteobacteria	Alphaproteobacteria	Rhodobacterales	Rhodobacteraceae	unclassified_Rhodobacteraceae	0	0	7	0	0	0	0	0	0	0
ASV_11747	Bacteria	Verrucomicrobiota	Chlamydiae	Chlamydiales	unclassified_Chlamydiales	unclassified_Chlamydiales	0	0	2	0	0	0	0	0	0	0
ASV_11749	Bacteria	Proteobacteria	Alphaproteobacteria	Acetobacterales	Acetobacteraceae	Craurococcus-Caldovatus	0	0	7	0	0	0	0	0	0	0
ASV_1175	Bacteria	Bacteroidota	Bacteroidia	Cytophagales	Cytophagaceae	Rhodocytophaga	23	3	0	13	1	18	0	0	0	0
ASV_11750	Bacteria	Bdellovibrionota	Bdellovibrionia	Bdellovibrionales	Bdellovibrionaceae	OM27 clade	0	0	2	0	0	0	0	0	0	0
ASV_11751	Bacteria	unclassified_Bacteria	unclassified_Bacteria	unclassified_Bacteria	unclassified_Bacteria	unclassified_Bacteria	0	0	3	0	0	0	0	0	0	0
ASV_11752	Bacteria	Bdellovibrionota	Bdellovibrionia	Bdellovibrionales	Bdellovibrionaceae	Bdellovibrio	0	0	3	0	0	0	0	0	0	0
ASV_11753	Bacteria	Planctomycetota	Planctomycetes	Planctomycetales	Schlesneriaceae	unclassified_Schlesneriaceae	0	0	4	0	0	0	0	0	0	0
ASV_11754	Bacteria	Planctomycetota	Phycisphaerae	Tepidisphaerales	Tepidisphaeraceae	unclassified_Tepidisphaeraceae	0	0	3	0	0	0	0	0	0	0
ASV_11755	Bacteria	Actinobacteriota	Rubrobacteria	Rubrobacterales	Rubrobacteriaceae	Rubrobacter	0	0	6	0	0	0	0	0	0	0
ASV_11756	Bacteria	Planctomycetota	Planctomycetes	Isosphaerales	Isosphaeraceae	unclassified_Isosphaeraceae	0	0	5	0	0	0	0	0	0	0
ASV_11757	Bacteria	Proteobacteria	Alphaproteobacteria	Rhodobacterales	Rhodobacteraceae	Oceanicella	0	0	2	0	0	0	0	0	0	0
ASV_11758	Bacteria	Planctomycetota	Phycisphaerae	Tepidisphaerales	WD2101 soil group	unclassified_WD2101 soil group	0	0	3	0	0	0	0	0	0	0
ASV_11759	Bacteria	Bdellovibrionota	Oligoflexia	0319-6G20	unclassified_0319-6G20	unclassified_0319-6G20	0	0	7	0	0	0	0	0	0	0
ASV_1176	Bacteria	Proteobacteria	Alphaproteobacteria	Rhodobacterales	Rhodobacteraceae	Rubellimicrobium	0	0	0	0	0	0	14	0	38	0
ASV_11760	Bacteria	Actinobacteriota	Actinobacteria	Nitriliruptorales	Nitriliruptoraceae	unclassified_Nitriliruptoraceae	0	0	5	0	0	0	0	0	0	0
ASV_11761	Bacteria	Gemmatimonadota	Longimicrobia	Longimicrobiales	Longimicrobiaceae	unclassified_Longimicrobiaceae	0	0	3	0	0	0	0	0	0	0
ASV_11762	Bacteria	unclassified_Bacteria	unclassified_Bacteria	unclassified_Bacteria	unclassified_Bacteria	unclassified_Bacteria	0	0	4	0	0	0	0	0	0	0
ASV_11763	Bacteria	Firmicutes	Symbiobacteriia	Symbiobacteriales	Symbiobacteraceae	Symbiobacterium	0	0	6	0	0	0	0	0	0	0
ASV_11764	Bacteria	Gemmatimonadota	Longimicrobia	Longimicrobiales	Longimicrobiaceae	unclassified_Longimicrobiaceae	0	0	5	0	0	0	0	0	0	0
ASV_11765	Bacteria	Deinococcota	Deinococci	Deinococcales	Deinococcaceae	Deinococcus	0	0	6	0	0	0	0	0	0	0
ASV_11766	Bacteria	Myxococcota	Myxococcia	Myxococcales	Myxococcaceae	unclassified_Myxococcaceae	0	0	4	0	0	0	0	0	0	0
ASV_11768	Bacteria	Actinobacteriota	Actinobacteria	unclassified_Actinobacteria	unclassified_Actinobacteria	unclassified_Actinobacteria	0	0	5	0	0	0	0	0	0	0
ASV_11769	Bacteria	unclassified_Bacteria	unclassified_Bacteria	unclassified_Bacteria	unclassified_Bacteria	unclassified_Bacteria	0	0	6	0	0	0	0	0	0	0
ASV_1177	Bacteria	Cyanobacteria	Cyanobacteriia	Cyanobacteriales	unclassified_Cyanobacteriales	unclassified_Cyanobacteriales	0	0	0	17	10	41	0	0	0	0
ASV_11770	Bacteria	Actinobacteriota	Actinobacteria	Streptomycetales	Streptomycetaceae	E1B-B3-114	0	0	2	0	0	0	0	0	0	0
ASV_11771	Bacteria	Chloroflexi	Chloroflexia	Thermomicrobiales	AKYG1722	unclassified_AKYG1722	0	0	7	0	0	0	0	0	0	0
ASV_11772	Bacteria	Bacteroidota	Bacteroidia	Cytophagales	Cyclobacteriaceae	Cesiribacter	0	0	3	0	0	0	0	0	0	0
ASV_11773	Bacteria	Gemmatimonadota	Longimicrobia	Longimicrobiales	Longimicrobiaceae	unclassified_Longimicrobiaceae	0	0	2	0	0	0	0	0	0	0
ASV_11774	Bacteria	Gemmatimonadota	Longimicrobia	Longimicrobiales	Longimicrobiaceae	unclassified_Longimicrobiaceae	0	0	4	0	0	0	0	0	0	0
ASV_11775	Archaea	Thermoplasmatota	Thermoplasmata	unclassified_Thermoplasmata	unclassified_Thermoplasmata	unclassified_Thermoplasmata	0	0	1	0	0	0	0	0	0	0
ASV_11776	Bacteria	Actinobacteriota	Rubrobacteria	Rubrobacterales	Rubrobacteriaceae	Rubrobacter	0	0	4	0	0	0	0	0	0	0
ASV_11777	Bacteria	Actinobacteriota	Actinobacteria	unclassified_Actinobacteria	unclassified_Actinobacteria	unclassified_Actinobacteria	0	0	2	0	0	0	0	0	0	0
ASV_11778	Bacteria	unclassified_Bacteria	unclassified_Bacteria	unclassified_Bacteria	unclassified_Bacteria	unclassified_Bacteria	0	0	4	0	0	0	0	0	0	0
ASV_1178	Bacteria	Actinobacteriota	Thermoleophilia	Gaiellales	unclassified_Gaiellales	unclassified_Gaiellales	0	0	0	0	83	0	0	0	0	0
ASV_11780	Bacteria	Actinobacteriota	Rubrobacteria	Rubrobacterales	Rubrobacteriaceae	Rubrobacter	0	0	3	0	0	0	0	0	0	0
ASV_11781	Bacteria	Proteobacteria	Alphaproteobacteria	Azospirillales	Azospirillaceae	unclassified_Azospirillaceae	0	0	0	1	0	0	0	0	0	0
ASV_11782	Bacteria	Firmicutes	Bacilli	Bacillales	Planococcaceae	Chungangia	0	0	0	1	0	0	0	0	0	0
ASV_11783	Bacteria	Proteobacteria	Alphaproteobacteria	Azospirillales	Azospirillaceae	unclassified_Azospirillaceae	0	0	0	3	0	0	0	0	0	0
ASV_11784	Bacteria	unclassified_Bacteria	unclassified_Bacteria	unclassified_Bacteria	unclassified_Bacteria	unclassified_Bacteria	0	0	0	1	0	0	0	0	0	0
ASV_11785	Bacteria	Nitrospirota	Nitrospiria	Nitrospirales	Nitrospiraceae	Nitrospira	0	0	0	2	0	0	0	0	0	0
ASV_11787	Bacteria	Planctomycetota	Planctomycetes	Gemmatales	Gemmataceae	unclassified_Gemmataceae	0	0	0	1	0	0	0	0	0	0
ASV_11788	Bacteria	Bacteroidota	Bacteroidia	Cytophagales	Microscillaceae	unclassified_Microscillaceae	0	0	0	4	0	0	0	0	0	0
ASV_11789	Bacteria	Actinobacteriota	Thermoleophilia	Gaiellales	unclassified_Gaiellales	unclassified_Gaiellales	0	0	0	2	0	0	0	0	0	0
ASV_11790	Bacteria	Armatimonadota	Armatimonadia	Armatimonadales	unclassified_Armatimonadales	unclassified_Armatimonadales	0	0	0	1	0	0	0	0	0	0
ASV_11791	Archaea	Nanoarchaeota	Nanoarchaeia	Woesearchaeales	unclassified_Woesearchaeales	unclassified_Woesearchaeales	0	0	0	2	0	0	0	0	0	0
ASV_11792	Bacteria	Planctomycetota	Phycisphaerae	Tepidisphaerales	WD2101 soil group	unclassified_WD2101 soil group	0	0	0	2	0	0	0	0	0	0
ASV_11793	Bacteria	Acidobacteriota	Blastocatellia	Pyrinomonadales	Pyrinomonadaceae	unclassified_Pyrinomonadaceae	0	0	0	1	0	0	0	0	0	0
ASV_11794	Bacteria	Proteobacteria	Alphaproteobacteria	unclassified_Alphaproteobacteria	unclassified_Alphaproteobacteria	unclassified_Alphaproteobacteria	0	0	0	1	0	0	0	0	0	0
ASV_11795	Bacteria	Proteobacteria	Alphaproteobacteria	Rhodobacterales	Rhodobacteraceae	unclassified_Rhodobacteraceae	0	0	0	3	0	0	0	0	0	0
ASV_11796	Bacteria	Chloroflexi	unclassified_Chloroflexi	unclassified_Chloroflexi	unclassified_Chloroflexi	unclassified_Chloroflexi	0	0	0	2	0	0	0	0	0	0
ASV_11797	Bacteria	Gemmatimonadota	Gemmatimonadetes	Gemmatimonadales	Gemmatimonadaceae	unclassified_Gemmatimonadaceae	0	0	0	1	0	0	0	0	0	0
ASV_11798	Bacteria	Myxococcota	bacteriap25	unclassified_bacteriap25	unclassified_bacteriap25	unclassified_bacteriap25	0	0	0	2	0	0	0	0	0	0
ASV_11799	Bacteria	Planctomycetota	Planctomycetes	Gemmatales	Gemmataceae	unclassified_Gemmataceae	0	0	0	4	0	0	0	0	0	0
ASV_1180	Bacteria	Bacteroidota	Bacteroidia	Chitinophagales	Chitinophagaceae	Segetibacter	0	0	0	0	0	0	0	0	0	46
ASV_11800	Bacteria	Chloroflexi	Chloroflexia	Kallotenuales	AKIW781	unclassified_AKIW781	0	0	0	1	0	0	0	0	0	0
ASV_11802	Bacteria	Cyanobacteria	Cyanobacteriia	Cyanobacteriales	Nostocaceae	unclassified_Nostocaceae	0	0	0	2	0	0	0	0	0	0
ASV_11803	Bacteria	unclassified_Bacteria	unclassified_Bacteria	unclassified_Bacteria	unclassified_Bacteria	unclassified_Bacteria	0	0	0	1	0	0	0	0	0	0
ASV_11804	Bacteria	Proteobacteria	Alphaproteobacteria	Rhizobiales	Beijerinckiaceae	unclassified_Beijerinckiaceae	0	0	0	2	0	0	0	0	0	0
ASV_11805	Bacteria	Actinobacteriota	Rubrobacteria	Rubrobacterales	Rubrobacteriaceae	Rubrobacter	0	0	0	1	0	0	0	0	0	0
ASV_11806	Bacteria	Chloroflexi	Ktedonobacteria	C0119	unclassified_C0119	unclassified_C0119	0	0	0	8	0	0	0	0	0	0
ASV_11807	Bacteria	Proteobacteria	Alphaproteobacteria	Tistrellales	Geminicoccaceae	unclassified_Geminicoccaceae	0	0	0	1	0	0	0	0	0	0
ASV_11808	Bacteria	Chloroflexi	Chloroflexia	Chloroflexales	Roseiflexaceae	unclassified_Roseiflexaceae	0	0	0	6	0	0	0	0	0	0
ASV_11809	Bacteria	Bdellovibrionota	Oligoflexia	0319-6G20	unclassified_0319-6G20	unclassified_0319-6G20	0	0	0	3	0	0	0	0	0	0
ASV_1181	Bacteria	Acidobacteriota	Blastocatellia	Pyrinomonadales	Pyrinomonadaceae	RB41	0	0	0	0	0	0	0	0	0	53
ASV_11810	Bacteria	Actinobacteriota	Actinobacteria	Frankiales	Geodermatophilaceae	unclassified_Geodermatophilaceae	0	0	0	1	0	0	0	0	0	0
ASV_11811	Bacteria	Firmicutes	Bacilli	Bacillales	Bacillaceae	unclassified_Bacillaceae	0	0	0	2	0	0	0	0	0	0
ASV_11813	Bacteria	Bdellovibrionota	Oligoflexia	0319-6G20	unclassified_0319-6G20	unclassified_0319-6G20	0	0	0	2	0	0	0	0	0	0
ASV_11814	Bacteria	Acidobacteriota	Vicinamibacteria	Vicinamibacterales	Vicinamibacteraceae	unclassified_Vicinamibacteraceae	0	0	0	1	0	0	0	0	0	0
ASV_11815	Bacteria	MBNT15	unclassified_MBNT15	unclassified_MBNT15	unclassified_MBNT15	unclassified_MBNT15	0	0	0	5	0	0	0	0	0	0
ASV_11816	Bacteria	Actinobacteriota	Thermoleophilia	Solirubrobacterales	67-14	unclassified_67-14	0	0	0	3	0	0	0	0	0	0
ASV_11817	Bacteria	Planctomycetota	Planctomycetes	Isosphaerales	Isosphaeraceae	unclassified_Isosphaeraceae	0	0	0	2	0	0	0	0	0	0
ASV_11818	Bacteria	Armatimonadota	unclassified_Armatimonadota	unclassified_Armatimonadota	unclassified_Armatimonadota	unclassified_Armatimonadota	0	0	0	4	0	0	0	0	0	0
ASV_11819	Bacteria	Bdellovibrionota	Oligoflexia	0319-6G20	unclassified_0319-6G20	unclassified_0319-6G20	0	0	0	4	0	0	0	0	0	0
ASV_1182	Bacteria	Bacteroidota	Bacteroidia	Chitinophagales	Chitinophagaceae	Flavisolibacter	0	0	0	0	0	0	0	18	13	7
ASV_11820	Bacteria	Actinobacteriota	Thermoleophilia	Solirubrobacterales	unclassified_Solirubrobacterales	unclassified_Solirubrobacterales	0	0	0	2	0	0	0	0	0	0
ASV_11821	Bacteria	Chloroflexi	Chloroflexia	Kallotenuales	AKIW781	unclassified_AKIW781	0	0	0	2	0	0	0	0	0	0
ASV_11823	Bacteria	Actinobacteriota	Thermoleophilia	Solirubrobacterales	67-14	unclassified_67-14	0	0	0	2	0	0	0	0	0	0
ASV_11824	Bacteria	unclassified_Bacteria	unclassified_Bacteria	unclassified_Bacteria	unclassified_Bacteria	unclassified_Bacteria	0	0	0	2	0	0	0	0	0	0
ASV_11825	Bacteria	unclassified_Bacteria	unclassified_Bacteria	unclassified_Bacteria	unclassified_Bacteria	unclassified_Bacteria	0	0	0	1	0	0	0	0	0	0
ASV_11826	Bacteria	Actinobacteriota	Actinobacteria	Frankiales	Geodermatophilaceae	Blastococcus	0	0	0	1	0	0	0	0	0	0
ASV_11828	Bacteria	Planctomycetota	Planctomycetes	Planctomycetales	unclassified_Planctomycetales	unclassified_Planctomycetales	0	0	0	2	0	0	0	0	0	0
ASV_11829	Bacteria	Deinococcota	Deinococci	Deinococcales	Deinococcaceae	Deinococcus	0	0	0	3	0	0	0	0	0	0
ASV_1183	Bacteria	Chloroflexi	Chloroflexia	Thermobaculales	Thermobaculaceae	Thermobaculum	0	69	0	0	0	0	0	0	0	0
ASV_11830	Bacteria	Chloroflexi	Ktedonobacteria	C0119	unclassified_C0119	unclassified_C0119	0	0	0	4	0	0	0	0	0	0
ASV_11831	Bacteria	Firmicutes	Bacilli	Bacillales	Planococcaceae	unclassified_Planococcaceae	0	0	0	2	0	0	0	0	0	0
ASV_11832	Bacteria	Chloroflexi	Chloroflexia	Thermomicrobiales	JG30-KF-CM45	unclassified_JG30-KF-CM45	0	0	0	1	0	0	0	0	0	0
ASV_11833	Bacteria	Actinobacteriota	Actinobacteria	unclassified_Actinobacteria	unclassified_Actinobacteria	unclassified_Actinobacteria	0	0	0	4	0	0	0	0	0	0
ASV_11834	Bacteria	Proteobacteria	Gammaproteobacteria	Acidiferrobacterales	Acidiferrobacteraceae	Sulfurifustis	0	0	0	1	0	0	0	0	0	0
ASV_11835	Bacteria	unclassified_Bacteria	unclassified_Bacteria	unclassified_Bacteria	unclassified_Bacteria	unclassified_Bacteria	0	0	0	2	0	0	0	0	0	0
ASV_11836	Bacteria	Planctomycetota	Planctomycetes	Gemmatales	Gemmataceae	unclassified_Gemmataceae	0	0	0	2	0	0	0	0	0	0
ASV_11837	Bacteria	unclassified_Bacteria	unclassified_Bacteria	unclassified_Bacteria	unclassified_Bacteria	unclassified_Bacteria	0	0	0	3	0	0	0	0	0	0
ASV_11838	Bacteria	Chloroflexi	unclassified_Chloroflexi	unclassified_Chloroflexi	unclassified_Chloroflexi	unclassified_Chloroflexi	0	0	0	1	0	0	0	0	0	0
ASV_11840	Bacteria	Chloroflexi	JG30-KF-CM66	unclassified_JG30-KF-CM66	unclassified_JG30-KF-CM66	unclassified_JG30-KF-CM66	0	0	0	2	0	0	0	0	0	0
ASV_11841	Bacteria	Acidobacteriota	Holophagae	Subgroup 7	unclassified_Subgroup 7	unclassified_Subgroup 7	0	0	0	7	0	0	0	0	0	0
ASV_11842	Bacteria	Cyanobacteria	Cyanobacteriia	Cyanobacteriales	Nostocaceae	unclassified_Nostocaceae	0	0	0	1	0	0	0	0	0	0
ASV_11843	Bacteria	Cyanobacteria	Cyanobacteriia	unclassified_Cyanobacteriia	unclassified_Cyanobacteriia	unclassified_Cyanobacteriia	0	0	0	4	0	0	0	0	0	0
ASV_11844	Bacteria	Chloroflexi	Chloroflexia	Thermobaculales	Thermobaculaceae	Thermobaculum	0	0	0	2	0	0	0	0	0	0
ASV_11845	Bacteria	Nitrospirota	Nitrospiria	Nitrospirales	Nitrospiraceae	Nitrospira	0	0	0	2	0	0	0	0	0	0
ASV_11848	Bacteria	Actinobacteriota	Acidimicrobiia	unclassified_Acidimicrobiia	unclassified_Acidimicrobiia	unclassified_Acidimicrobiia	0	0	0	3	0	0	0	0	0	0
ASV_11849	Bacteria	unclassified_Bacteria	unclassified_Bacteria	unclassified_Bacteria	unclassified_Bacteria	unclassified_Bacteria	0	0	0	2	0	0	0	0	0	0
ASV_1185	Bacteria	Chloroflexi	unclassified_Chloroflexi	unclassified_Chloroflexi	unclassified_Chloroflexi	unclassified_Chloroflexi	41	13	0	0	0	0	0	0	0	0
ASV_11850	Bacteria	Bacteroidota	Bacteroidia	Cytophagales	unclassified_Cytophagales	unclassified_Cytophagales	0	0	0	2	0	0	0	0	0	0
ASV_11851	Bacteria	Planctomycetota	Planctomycetes	Gemmatales	Gemmataceae	unclassified_Gemmataceae	0	0	0	1	0	0	0	0	0	0
ASV_11853	Bacteria	Myxococcota	Myxococcia	Myxococcales	Myxococcaceae	unclassified_Myxococcaceae	0	0	0	4	0	0	0	0	0	0
ASV_11855	Bacteria	Actinobacteriota	Actinobacteria	unclassified_Actinobacteria	unclassified_Actinobacteria	unclassified_Actinobacteria	0	0	0	4	0	0	0	0	0	0
ASV_11856	Bacteria	Myxococcota	Polyangia	FFCH16767	unclassified_FFCH16767	unclassified_FFCH16767	0	0	0	2	0	0	0	0	0	0
ASV_11857	Bacteria	Chloroflexi	unclassified_Chloroflexi	unclassified_Chloroflexi	unclassified_Chloroflexi	unclassified_Chloroflexi	0	0	0	4	0	0	0	0	0	0
ASV_11858	Bacteria	Actinobacteriota	Acidimicrobiia	unclassified_Acidimicrobiia	unclassified_Acidimicrobiia	unclassified_Acidimicrobiia	0	0	0	3	0	0	0	0	0	0
ASV_11859	Bacteria	unclassified_Bacteria	unclassified_Bacteria	unclassified_Bacteria	unclassified_Bacteria	unclassified_Bacteria	0	0	0	1	0	0	0	0	0	0
ASV_1186	Bacteria	Chloroflexi	TK10	unclassified_TK10	unclassified_TK10	unclassified_TK10	0	0	0	0	0	0	0	0	0	29
ASV_11860	Bacteria	Actinobacteriota	Actinobacteria	Kineosporiales	Kineosporiaceae	unclassified_Kineosporiaceae	0	0	0	3	0	0	0	0	0	0
ASV_11861	Bacteria	Acidobacteriota	Blastocatellia	Blastocatellales	Blastocatellaceae	Aridibacter	0	0	0	4	0	0	0	0	0	0
ASV_11862	Bacteria	unclassified_Bacteria	unclassified_Bacteria	unclassified_Bacteria	unclassified_Bacteria	unclassified_Bacteria	0	0	0	3	0	0	0	0	0	0
ASV_11864	Bacteria	Proteobacteria	Gammaproteobacteria	Nitrosococcales	Nitrosococcaceae	wb1-P19	0	0	0	2	0	0	0	0	0	0
ASV_11865	Bacteria	unclassified_Bacteria	unclassified_Bacteria	unclassified_Bacteria	unclassified_Bacteria	unclassified_Bacteria	0	0	0	3	0	0	0	0	0	0
ASV_11866	Bacteria	Actinobacteriota	Actinobacteria	0319-7L14	unclassified_0319-7L14	unclassified_0319-7L14	0	0	0	1	0	0	0	0	0	0
ASV_11867	Bacteria	Armatimonadota	unclassified_Armatimonadota	unclassified_Armatimonadota	unclassified_Armatimonadota	unclassified_Armatimonadota	0	0	0	1	0	0	0	0	0	0
ASV_11868	Bacteria	Actinobacteriota	Actinobacteria	unclassified_Actinobacteria	unclassified_Actinobacteria	unclassified_Actinobacteria	0	0	0	1	0	0	0	0	0	0
ASV_11869	Bacteria	Actinobacteriota	Thermoleophilia	Gaiellales	unclassified_Gaiellales	unclassified_Gaiellales	0	0	0	3	0	0	0	0	0	0
ASV_1187	Bacteria	Bacteroidota	Bacteroidia	Chitinophagales	Chitinophagaceae	Flavisolibacter	0	0	0	0	0	0	0	35	19	0
ASV_11870	Bacteria	unclassified_Bacteria	unclassified_Bacteria	unclassified_Bacteria	unclassified_Bacteria	unclassified_Bacteria	0	0	0	1	0	0	0	0	0	0
ASV_11871	Bacteria	Planctomycetota	Phycisphaerae	Tepidisphaerales	WD2101 soil group	unclassified_WD2101 soil group	0	0	0	0	3	0	0	0	0	0
ASV_11872	Bacteria	Actinobacteriota	Thermoleophilia	Gaiellales	unclassified_Gaiellales	unclassified_Gaiellales	0	0	0	0	3	0	0	0	0	0
ASV_11873	Bacteria	Verrucomicrobiota	Verrucomicrobiae	unclassified_Verrucomicrobiae	unclassified_Verrucomicrobiae	unclassified_Verrucomicrobiae	0	0	0	0	3	0	0	0	0	0
ASV_11874	Bacteria	Chloroflexi	TK10	unclassified_TK10	unclassified_TK10	unclassified_TK10	0	0	0	0	2	0	0	0	0	0
ASV_11875	Bacteria	Chloroflexi	Chloroflexia	Kallotenuales	AKIW781	unclassified_AKIW781	0	0	0	0	1	0	0	0	0	0
ASV_11877	Bacteria	Armatimonadota	unclassified_Armatimonadota	unclassified_Armatimonadota	unclassified_Armatimonadota	unclassified_Armatimonadota	0	0	0	0	1	0	0	0	0	0
ASV_11878	Bacteria	Actinobacteriota	Actinobacteria	Micrococcales	Intrasporangiaceae	Pedococcus-Phycicoccus	0	0	0	0	3	0	0	0	0	0
ASV_11879	Bacteria	Firmicutes	Bacilli	Thermoactinomycetales	Thermoactinomycetaceae	Risungbinella	0	0	0	0	4	0	0	0	0	0
ASV_1188	Bacteria	Gemmatimonadota	Longimicrobia	Longimicrobiales	Longimicrobiaceae	unclassified_Longimicrobiaceae	0	0	0	0	16	0	19	21	2	0
ASV_11880	Bacteria	unclassified_Bacteria	unclassified_Bacteria	unclassified_Bacteria	unclassified_Bacteria	unclassified_Bacteria	0	0	0	0	2	0	0	0	0	0
ASV_11881	Bacteria	Cyanobacteria	Cyanobacteriia	Cyanobacteriales	Nostocaceae	Mastigocladopsis PCC-10914	0	0	0	0	1	0	0	0	0	0
ASV_11882	Bacteria	Armatimonadota	unclassified_Armatimonadota	unclassified_Armatimonadota	unclassified_Armatimonadota	unclassified_Armatimonadota	0	0	0	0	4	0	0	0	0	0
ASV_11883	Bacteria	unclassified_Bacteria	unclassified_Bacteria	unclassified_Bacteria	unclassified_Bacteria	unclassified_Bacteria	0	0	0	0	1	0	0	0	0	0
ASV_11884	Bacteria	Armatimonadota	unclassified_Armatimonadota	unclassified_Armatimonadota	unclassified_Armatimonadota	unclassified_Armatimonadota	0	0	0	0	1	0	0	0	0	0
ASV_11885	Bacteria	Planctomycetota	unclassified_Planctomycetota	unclassified_Planctomycetota	unclassified_Planctomycetota	unclassified_Planctomycetota	0	0	0	0	3	0	0	0	0	0
ASV_11886	Bacteria	Actinobacteriota	Actinobacteria	Streptosporangiales	unclassified_Streptosporangiales	unclassified_Streptosporangiales	0	0	0	0	5	0	0	0	0	0
ASV_11887	Bacteria	Planctomycetota	Planctomycetes	Gemmatales	Gemmataceae	unclassified_Gemmataceae	0	0	0	0	3	0	0	0	0	0
ASV_11888	Bacteria	Actinobacteriota	Actinobacteria	Frankiales	Geodermatophilaceae	Geodermatophilus	0	0	0	0	3	0	0	0	0	0
ASV_11889	Bacteria	Bdellovibrionota	Oligoflexia	0319-6G20	unclassified_0319-6G20	unclassified_0319-6G20	0	0	0	0	2	0	0	0	0	0
ASV_1189	Bacteria	Firmicutes	Bacilli	Bacillales	Bacillaceae	Tepidibacillus	0	0	0	60	0	0	0	0	0	0
ASV_11890	Bacteria	Chloroflexi	Chloroflexia	Kallotenuales	AKIW781	unclassified_AKIW781	0	0	0	0	4	0	0	0	0	0
ASV_11891	Bacteria	Proteobacteria	Gammaproteobacteria	Steroidobacterales	Steroidobacteraceae	Steroidobacter	0	0	0	0	1	0	0	0	0	0
ASV_11892	Bacteria	Proteobacteria	Gammaproteobacteria	Burkholderiales	unclassified_Burkholderiales	unclassified_Burkholderiales	0	0	0	0	5	0	0	0	0	0
ASV_11894	Bacteria	Chloroflexi	Chloroflexia	Chloroflexales	Roseiflexaceae	unclassified_Roseiflexaceae	0	0	0	0	5	0	0	0	0	0
ASV_11895	Bacteria	Actinobacteriota	Actinobacteria	Micrococcales	Beutenbergiaceae	unclassified_Beutenbergiaceae	0	0	0	0	2	0	0	0	0	0
ASV_11896	Bacteria	Acidobacteriota	Blastocatellia	Blastocatellales	Blastocatellaceae	unclassified_Blastocatellaceae	0	0	0	0	1	0	0	0	0	0
ASV_11897	Bacteria	Abditibacteriota	Abditibacteria	Abditibacteriales	Abditibacteriaceae	Abditibacterium	0	0	0	0	4	0	0	0	0	0
ASV_11898	Bacteria	Actinobacteriota	Rubrobacteria	Rubrobacterales	Rubrobacteriaceae	Rubrobacter	0	0	0	0	1	0	0	0	0	0
ASV_11899	Bacteria	Proteobacteria	Gammaproteobacteria	Gammaproteobacteria Incertae Sedis	Unknown Family	Acidibacter	0	0	0	0	1	0	0	0	0	0
ASV_1190	Bacteria	Acidobacteriota	Vicinamibacteria	Vicinamibacterales	Vicinamibacteraceae	unclassified_Vicinamibacteraceae	0	0	0	29	0	0	35	0	0	0
ASV_11901	Bacteria	Actinobacteriota	Thermoleophilia	Gaiellales	unclassified_Gaiellales	unclassified_Gaiellales	0	0	0	0	1	0	0	0	0	0
ASV_11902	Bacteria	Actinobacteriota	Actinobacteria	Frankiales	Acidothermaceae	Acidothermus	0	0	0	0	2	0	0	0	0	0
ASV_11903	Bacteria	Bacteroidota	Bacteroidia	Chitinophagales	Chitinophagaceae	unclassified_Chitinophagaceae	0	0	0	0	5	0	0	0	0	0
ASV_11904	Bacteria	Acidobacteriota	Blastocatellia	Blastocatellales	Blastocatellaceae	unclassified_Blastocatellaceae	0	0	0	0	3	0	0	0	0	0
ASV_11905	Bacteria	Chloroflexi	Anaerolineae	Ardenticatenales	Ardenticatenaceae	unclassified_Ardenticatenaceae	0	0	0	0	1	0	0	0	0	0
ASV_11906	Bacteria	Nitrospirota	Nitrospiria	Nitrospirales	Nitrospiraceae	Nitrospira	0	0	0	0	3	0	0	0	0	0
ASV_11908	Bacteria	Actinobacteriota	Actinobacteria	unclassified_Actinobacteria	unclassified_Actinobacteria	unclassified_Actinobacteria	0	0	0	0	3	0	0	0	0	0
ASV_11909	Bacteria	unclassified_Bacteria	unclassified_Bacteria	unclassified_Bacteria	unclassified_Bacteria	unclassified_Bacteria	0	0	0	0	1	0	0	0	0	0
ASV_1191	Bacteria	Actinobacteriota	Rubrobacteria	Rubrobacterales	Rubrobacteriaceae	Rubrobacter	0	0	0	0	81	0	0	0	0	0
ASV_11910	Bacteria	Chloroflexi	Chloroflexia	Kallotenuales	AKIW781	unclassified_AKIW781	0	0	0	0	1	0	0	0	0	0
ASV_11911	Bacteria	Planctomycetota	Planctomycetes	Gemmatales	Gemmataceae	unclassified_Gemmataceae	0	0	0	0	1	0	0	0	0	0
ASV_11912	Bacteria	Planctomycetota	Planctomycetes	Gemmatales	Gemmataceae	unclassified_Gemmataceae	0	0	0	0	1	0	0	0	0	0
ASV_11913	Bacteria	Planctomycetota	Phycisphaerae	Tepidisphaerales	WD2101 soil group	unclassified_WD2101 soil group	0	0	0	0	3	0	0	0	0	0
ASV_11914	Bacteria	Chloroflexi	Chloroflexia	Thermomicrobiales	JG30-KF-CM45	unclassified_JG30-KF-CM45	0	0	0	0	3	0	0	0	0	0
ASV_11915	Bacteria	Actinobacteriota	Thermoleophilia	Gaiellales	unclassified_Gaiellales	unclassified_Gaiellales	0	0	0	0	2	0	0	0	0	0
ASV_11916	Bacteria	Planctomycetota	Planctomycetes	Gemmatales	Gemmataceae	unclassified_Gemmataceae	0	0	0	0	6	0	0	0	0	0
ASV_11917	Bacteria	Chloroflexi	Ktedonobacteria	Ktedonobacterales	Ktedonobacteraceae	unclassified_Ktedonobacteraceae	0	0	0	0	1	0	0	0	0	0
ASV_11918	Bacteria	Abditibacteriota	Abditibacteria	Abditibacteriales	Abditibacteriaceae	Abditibacterium	0	0	0	0	2	0	0	0	0	0
ASV_11919	Bacteria	Actinobacteriota	unclassified_Actinobacteriota	unclassified_Actinobacteriota	unclassified_Actinobacteriota	unclassified_Actinobacteriota	0	0	0	0	2	0	0	0	0	0
ASV_11921	Bacteria	Chloroflexi	Chloroflexia	Chloroflexales	Roseiflexaceae	unclassified_Roseiflexaceae	0	0	0	0	1	0	0	0	0	0
ASV_11922	Bacteria	Chloroflexi	unclassified_Chloroflexi	unclassified_Chloroflexi	unclassified_Chloroflexi	unclassified_Chloroflexi	0	0	0	0	5	0	0	0	0	0
ASV_11924	Bacteria	Chloroflexi	Chloroflexia	Thermobaculales	Thermobaculaceae	Thermobaculum	0	0	0	0	3	0	0	0	0	0
ASV_11926	Bacteria	Proteobacteria	unclassified_Proteobacteria	unclassified_Proteobacteria	unclassified_Proteobacteria	unclassified_Proteobacteria	0	0	0	0	3	0	0	0	0	0
ASV_11927	Bacteria	Actinobacteriota	Actinobacteria	0319-7L14	unclassified_0319-7L14	unclassified_0319-7L14	0	0	0	0	3	0	0	0	0	0
ASV_11928	Bacteria	unclassified_Bacteria	unclassified_Bacteria	unclassified_Bacteria	unclassified_Bacteria	unclassified_Bacteria	0	0	0	0	2	0	0	0	0	0
ASV_11929	Bacteria	Chloroflexi	Ktedonobacteria	C0119	unclassified_C0119	unclassified_C0119	0	0	0	0	2	0	0	0	0	0
ASV_1193	Bacteria	Actinobacteriota	Actinobacteria	Micrococcales	Microbacteriaceae	unclassified_Microbacteriaceae	0	0	0	0	0	0	0	0	0	15
ASV_11930	Bacteria	Actinobacteriota	Actinobacteria	unclassified_Actinobacteria	unclassified_Actinobacteria	unclassified_Actinobacteria	0	0	0	0	1	0	0	0	0	0
ASV_11931	Bacteria	Chloroflexi	Chloroflexia	Kallotenuales	unclassified_Kallotenuales	unclassified_Kallotenuales	0	0	0	0	3	0	0	0	0	0
ASV_11932	Bacteria	Actinobacteriota	Rubrobacteria	Rubrobacterales	Rubrobacteriaceae	Rubrobacter	0	0	0	0	2	0	0	0	0	0
ASV_11933	Bacteria	Actinobacteriota	unclassified_Actinobacteriota	unclassified_Actinobacteriota	unclassified_Actinobacteriota	unclassified_Actinobacteriota	0	0	0	0	4	0	0	0	0	0
ASV_11934	Bacteria	unclassified_Bacteria	unclassified_Bacteria	unclassified_Bacteria	unclassified_Bacteria	unclassified_Bacteria	0	0	0	0	1	0	0	0	0	0
ASV_11935	Bacteria	Myxococcota	Polyangia	mle1-27	unclassified_mle1-27	unclassified_mle1-27	0	0	0	0	4	0	0	0	0	0
ASV_11936	Bacteria	Actinobacteriota	Actinobacteria	Micromonosporales	Micromonosporaceae	Pseudosporangium	0	0	0	0	2	0	0	0	0	0
ASV_11937	Bacteria	Actinobacteriota	Thermoleophilia	Solirubrobacterales	67-14	unclassified_67-14	0	0	0	0	4	0	0	0	0	0
ASV_11939	Bacteria	Planctomycetota	Planctomycetes	Gemmatales	Gemmataceae	unclassified_Gemmataceae	0	0	0	0	2	0	0	0	0	0
ASV_1194	Bacteria	Proteobacteria	Gammaproteobacteria	Nitrosococcales	Nitrosococcaceae	SZB85	0	18	0	0	19	0	40	0	0	0
ASV_11940	Bacteria	Acidobacteriota	Blastocatellia	unclassified_Blastocatellia	unclassified_Blastocatellia	unclassified_Blastocatellia	0	0	0	0	5	0	0	0	0	0
ASV_11941	Bacteria	Actinobacteriota	Actinobacteria	Pseudonocardiales	Pseudonocardiaceae	unclassified_Pseudonocardiaceae	0	0	0	0	3	0	0	0	0	0
ASV_11942	Bacteria	Firmicutes	Bacilli	Bacillales	Planococcaceae	unclassified_Planococcaceae	0	0	0	0	1	0	0	0	0	0
ASV_11944	Bacteria	Actinobacteriota	Actinobacteria	Propionibacteriales	Nocardioidaceae	unclassified_Nocardioidaceae	0	0	0	0	4	0	0	0	0	0
ASV_11945	Bacteria	Actinobacteriota	Thermoleophilia	Solirubrobacterales	67-14	unclassified_67-14	0	0	0	0	1	0	0	0	0	0
ASV_11946	Bacteria	Chloroflexi	Chloroflexia	Kallotenuales	AKIW781	unclassified_AKIW781	0	0	0	0	4	0	0	0	0	0
ASV_11947	Bacteria	Chloroflexi	Chloroflexia	Kallotenuales	AKIW781	unclassified_AKIW781	0	0	0	0	2	0	0	0	0	0
ASV_11948	Bacteria	Actinobacteriota	Thermoleophilia	Gaiellales	unclassified_Gaiellales	unclassified_Gaiellales	0	0	0	0	2	0	0	0	0	0
ASV_11949	Bacteria	Actinobacteriota	Acidimicrobiia	unclassified_Acidimicrobiia	unclassified_Acidimicrobiia	unclassified_Acidimicrobiia	0	0	0	0	2	0	0	0	0	0
ASV_1195	Bacteria	Gemmatimonadota	Longimicrobia	Longimicrobiales	Longimicrobiaceae	unclassified_Longimicrobiaceae	0	0	130	0	0	0	0	0	0	0
ASV_11951	Bacteria	unclassified_Bacteria	unclassified_Bacteria	unclassified_Bacteria	unclassified_Bacteria	unclassified_Bacteria	0	0	0	0	3	0	0	0	0	0
ASV_11952	Bacteria	Actinobacteriota	Actinobacteria	Micrococcales	Micrococcaceae	unclassified_Micrococcaceae	0	0	0	0	1	0	0	0	0	0
ASV_11953	Bacteria	Actinobacteriota	Rubrobacteria	Rubrobacterales	Rubrobacteriaceae	Rubrobacter	0	0	0	0	5	0	0	0	0	0
ASV_11954	Bacteria	Myxococcota	Myxococcia	Myxococcales	Myxococcaceae	unclassified_Myxococcaceae	0	0	0	0	3	0	0	0	0	0
ASV_11956	Bacteria	Actinobacteriota	Actinobacteria	Frankiales	unclassified_Frankiales	unclassified_Frankiales	0	0	0	0	2	0	0	0	0	0
ASV_11957	Bacteria	Firmicutes	Bacilli	Paenibacillales	Paenibacillaceae	Oxalophagus	0	0	0	0	5	0	0	0	0	0
ASV_11958	Bacteria	Proteobacteria	Gammaproteobacteria	Nitrosococcales	Nitrosococcaceae	unclassified_Nitrosococcaceae	0	0	0	0	2	0	0	0	0	0
ASV_11959	Bacteria	Verrucomicrobiota	Verrucomicrobiae	Pedosphaerales	Pedosphaeraceae	unclassified_Pedosphaeraceae	0	0	0	0	2	0	0	0	0	0
ASV_1196	Bacteria	Chloroflexi	Chloroflexia	Kallotenuales	AKIW781	unclassified_AKIW781	0	0	0	76	0	0	0	0	0	0
ASV_11960	Bacteria	Proteobacteria	Gammaproteobacteria	Diplorickettsiales	Diplorickettsiaceae	unclassified_Diplorickettsiaceae	0	0	0	0	4	0	0	0	0	0
ASV_11962	Bacteria	Actinobacteriota	Thermoleophilia	Gaiellales	unclassified_Gaiellales	unclassified_Gaiellales	0	0	0	0	4	0	0	0	0	0
ASV_11963	Bacteria	Actinobacteriota	Actinobacteria	Micrococcales	Micrococcaceae	unclassified_Micrococcaceae	0	0	0	0	2	0	0	0	0	0
ASV_11964	Bacteria	Actinobacteriota	Thermoleophilia	unclassified_Thermoleophilia	unclassified_Thermoleophilia	unclassified_Thermoleophilia	0	0	0	0	4	0	0	0	0	0
ASV_11965	Bacteria	Actinobacteriota	Thermoleophilia	Gaiellales	unclassified_Gaiellales	unclassified_Gaiellales	0	0	0	0	4	0	0	0	0	0
ASV_11966	Bacteria	Bacteroidota	Bacteroidia	Chitinophagales	Chitinophagaceae	Flavisolibacter	0	0	0	0	3	0	0	0	0	0
ASV_11967	Bacteria	Chloroflexi	TK10	unclassified_TK10	unclassified_TK10	unclassified_TK10	0	0	0	0	3	0	0	0	0	0
ASV_11968	Bacteria	unclassified_Bacteria	unclassified_Bacteria	unclassified_Bacteria	unclassified_Bacteria	unclassified_Bacteria	0	0	0	0	3	0	0	0	0	0
ASV_11970	Bacteria	Chloroflexi	JG30-KF-CM66	unclassified_JG30-KF-CM66	unclassified_JG30-KF-CM66	unclassified_JG30-KF-CM66	0	0	0	0	3	0	0	0	0	0
ASV_11971	Bacteria	unclassified_Bacteria	unclassified_Bacteria	unclassified_Bacteria	unclassified_Bacteria	unclassified_Bacteria	0	0	0	0	2	0	0	0	0	0
ASV_11972	Bacteria	Armatimonadota	unclassified_Armatimonadota	unclassified_Armatimonadota	unclassified_Armatimonadota	unclassified_Armatimonadota	0	0	0	0	3	0	0	0	0	0
ASV_11973	Bacteria	unclassified_Bacteria	unclassified_Bacteria	unclassified_Bacteria	unclassified_Bacteria	unclassified_Bacteria	0	0	0	0	3	0	0	0	0	0
ASV_11974	Bacteria	Actinobacteriota	Actinobacteria	Frankiales	Geodermatophilaceae	unclassified_Geodermatophilaceae	0	0	0	0	3	0	0	0	0	0
ASV_11975	Bacteria	Acidobacteriota	Holophagae	Subgroup 7	unclassified_Subgroup 7	unclassified_Subgroup 7	0	0	0	0	2	0	0	0	0	0
ASV_11976	Bacteria	Firmicutes	Bacilli	Bacillales	Planococcaceae	unclassified_Planococcaceae	0	0	0	0	1	0	0	0	0	0
ASV_11977	Bacteria	Chloroflexi	Chloroflexia	Kallotenuales	AKIW781	unclassified_AKIW781	0	0	0	0	3	0	0	0	0	0
ASV_11978	Bacteria	Actinobacteriota	Thermoleophilia	Gaiellales	unclassified_Gaiellales	unclassified_Gaiellales	0	0	0	0	5	0	0	0	0	0
ASV_11979	Bacteria	Chloroflexi	JG30-KF-CM66	unclassified_JG30-KF-CM66	unclassified_JG30-KF-CM66	unclassified_JG30-KF-CM66	0	0	0	0	2	0	0	0	0	0
ASV_1198	Archaea	Crenarchaeota	Nitrososphaeria	Nitrososphaerales	Nitrososphaeraceae	Candidatus Nitrososphaera	0	0	0	0	0	0	0	0	0	30
ASV_11980	Bacteria	Armatimonadota	unclassified_Armatimonadota	unclassified_Armatimonadota	unclassified_Armatimonadota	unclassified_Armatimonadota	0	0	0	0	1	0	0	0	0	0
ASV_11981	Bacteria	Chloroflexi	unclassified_Chloroflexi	unclassified_Chloroflexi	unclassified_Chloroflexi	unclassified_Chloroflexi	0	0	0	0	6	0	0	0	0	0
ASV_11982	Bacteria	Gemmatimonadota	Longimicrobia	Longimicrobiales	Longimicrobiaceae	unclassified_Longimicrobiaceae	0	0	0	0	4	0	0	0	0	0
ASV_11983	Bacteria	Actinobacteriota	Actinobacteria	Frankiales	Geodermatophilaceae	unclassified_Geodermatophilaceae	0	0	0	0	1	0	0	0	0	0
ASV_11984	Bacteria	Bacteroidota	Bacteroidia	Chitinophagales	Chitinophagaceae	unclassified_Chitinophagaceae	0	0	0	0	2	0	0	0	0	0
ASV_11985	Bacteria	Actinobacteriota	Actinobacteria	unclassified_Actinobacteria	unclassified_Actinobacteria	unclassified_Actinobacteria	0	0	0	0	3	0	0	0	0	0
ASV_11986	Bacteria	Actinobacteriota	Actinobacteria	Pseudonocardiales	Pseudonocardiaceae	Actinophytocola	0	0	0	0	4	0	0	0	0	0
ASV_11987	Bacteria	Actinobacteriota	Rubrobacteria	Rubrobacterales	Rubrobacteriaceae	Rubrobacter	0	0	0	0	4	0	0	0	0	0
ASV_11988	Bacteria	Actinobacteriota	Rubrobacteria	Rubrobacterales	Rubrobacteriaceae	Rubrobacter	0	0	0	0	2	0	0	0	0	0
ASV_11989	Bacteria	Firmicutes	Bacilli	Bacillales	Planococcaceae	unclassified_Planococcaceae	0	0	0	0	1	0	0	0	0	0
ASV_1199	Bacteria	Bacteroidota	Bacteroidia	Chitinophagales	Chitinophagaceae	Segetibacter	0	0	0	0	0	0	0	0	8	43
ASV_11991	Bacteria	Armatimonadota	Armatimonadia	Armatimonadales	unclassified_Armatimonadales	unclassified_Armatimonadales	0	0	0	0	0	2	0	0	0	0
ASV_11992	Bacteria	Proteobacteria	Alphaproteobacteria	Thalassobaculales	unclassified_Thalassobaculales	unclassified_Thalassobaculales	0	0	0	0	0	3	0	0	0	0
ASV_11993	Bacteria	Planctomycetota	Planctomycetes	Gemmatales	Gemmataceae	unclassified_Gemmataceae	0	0	0	0	0	1	0	0	0	0
ASV_11994	Bacteria	Firmicutes	Bacilli	Brevibacillales	Brevibacillaceae	Brevibacillus	0	0	0	0	0	1	0	0	0	0
ASV_11995	Bacteria	Chloroflexi	Anaerolineae	Ardenticatenales	Ardenticatenaceae	unclassified_Ardenticatenaceae	0	0	0	0	0	3	0	0	0	0
ASV_11996	Bacteria	Actinobacteriota	Rubrobacteria	Rubrobacterales	Rubrobacteriaceae	Rubrobacter	0	0	0	0	0	4	0	0	0	0
ASV_11997	Bacteria	Chloroflexi	TK10	unclassified_TK10	unclassified_TK10	unclassified_TK10	0	0	0	0	0	2	0	0	0	0
ASV_11999	Bacteria	Acidobacteriota	Blastocatellia	Order_11-24	unclassified_11-24	unclassified_11-24	0	0	0	0	0	2	0	0	0	0
ASV_1200	Bacteria	Proteobacteria	Alphaproteobacteria	Rhizobiales	Beijerinckiaceae	Microvirga	0	0	0	0	0	0	17	23	16	0
ASV_12000	Bacteria	Proteobacteria	Gammaproteobacteria	Burkholderiales	Comamonadaceae	unclassified_Comamonadaceae	0	0	0	0	0	2	0	0	0	0
ASV_12001	Bacteria	Myxococcota	Myxococcia	Myxococcales	Myxococcaceae	unclassified_Myxococcaceae	0	0	0	0	0	1	0	0	0	0
ASV_12002	Bacteria	Bdellovibrionota	Oligoflexia	Oligoflexales	Oligoflexaceae	unclassified_Oligoflexaceae	0	0	0	0	0	1	0	0	0	0
ASV_12003	Bacteria	Planctomycetota	Phycisphaerae	Tepidisphaerales	WD2101 soil group	unclassified_WD2101 soil group	0	0	0	0	0	1	0	0	0	0
ASV_12004	Bacteria	Actinobacteriota	Actinobacteria	unclassified_Actinobacteria	unclassified_Actinobacteria	unclassified_Actinobacteria	0	0	0	0	0	2	0	0	0	0
ASV_12005	Bacteria	Proteobacteria	Alphaproteobacteria	Rhizobiales	unclassified_Rhizobiales	unclassified_Rhizobiales	0	0	0	0	0	5	0	0	0	0
ASV_12006	Bacteria	Abditibacteriota	Abditibacteria	Abditibacteriales	Abditibacteriaceae	Abditibacterium	0	0	0	0	0	6	0	0	0	0
ASV_12007	Bacteria	Actinobacteriota	unclassified_Actinobacteriota	unclassified_Actinobacteriota	unclassified_Actinobacteriota	unclassified_Actinobacteriota	0	0	0	0	0	3	0	0	0	0
ASV_12008	Bacteria	Planctomycetota	Planctomycetes	Gemmatales	Gemmataceae	unclassified_Gemmataceae	0	0	0	0	0	1	0	0	0	0
ASV_12009	Bacteria	Actinobacteriota	Actinobacteria	Nitriliruptorales	Nitriliruptoraceae	unclassified_Nitriliruptoraceae	0	0	0	0	0	3	0	0	0	0
ASV_1201	Bacteria	Actinobacteriota	Rubrobacteria	Rubrobacterales	Rubrobacteriaceae	Rubrobacter	0	0	0	0	39	17	12	0	2	0
ASV_12010	Bacteria	Bacteroidota	Bacteroidia	Chitinophagales	Chitinophagaceae	Niveitalea	0	0	0	0	0	2	0	0	0	0
ASV_12012	Bacteria	Actinobacteriota	Rubrobacteria	Rubrobacterales	Rubrobacteriaceae	Rubrobacter	0	0	0	0	0	7	0	0	0	0
ASV_12013	Bacteria	Acidobacteriota	Vicinamibacteria	Vicinamibacterales	Vicinamibacteraceae	unclassified_Vicinamibacteraceae	0	0	0	0	0	2	0	0	0	0
ASV_12014	Bacteria	Bdellovibrionota	Bdellovibrionia	Bdellovibrionales	Bdellovibrionaceae	Bdellovibrio	0	0	0	0	0	5	0	0	0	0
ASV_12015	Bacteria	Actinobacteriota	unclassified_Actinobacteriota	unclassified_Actinobacteriota	unclassified_Actinobacteriota	unclassified_Actinobacteriota	0	0	0	0	0	1	0	0	0	0
ASV_12017	Bacteria	Chloroflexi	Chloroflexia	Chloroflexales	Roseiflexaceae	unclassified_Roseiflexaceae	0	0	0	0	0	2	0	0	0	0
ASV_12018	Bacteria	Abditibacteriota	Abditibacteria	Abditibacteriales	Abditibacteriaceae	Abditibacterium	0	0	0	0	0	1	0	0	0	0
ASV_1202	Bacteria	Cyanobacteria	Cyanobacteriia	Cyanobacteriales	unclassified_Cyanobacteriales	unclassified_Cyanobacteriales	0	0	0	0	0	0	64	14	0	0
ASV_12020	Bacteria	Planctomycetota	Planctomycetes	Gemmatales	Gemmataceae	unclassified_Gemmataceae	0	0	0	0	0	2	0	0	0	0
ASV_12021	Bacteria	Patescibacteria	unclassified_Patescibacteria	unclassified_Patescibacteria	unclassified_Patescibacteria	unclassified_Patescibacteria	0	0	0	0	0	1	0	0	0	0
ASV_12022	Bacteria	Actinobacteriota	Thermoleophilia	Gaiellales	unclassified_Gaiellales	unclassified_Gaiellales	0	0	0	0	0	2	0	0	0	0
ASV_12023	Bacteria	Chloroflexi	JG30-KF-CM66	unclassified_JG30-KF-CM66	unclassified_JG30-KF-CM66	unclassified_JG30-KF-CM66	0	0	0	0	0	3	0	0	0	0
ASV_12024	Bacteria	Bdellovibrionota	Oligoflexia	Oligoflexales	Oligoflexaceae	unclassified_Oligoflexaceae	0	0	0	0	0	4	0	0	0	0
ASV_12025	Bacteria	Planctomycetota	Phycisphaerae	Tepidisphaerales	WD2101 soil group	unclassified_WD2101 soil group	0	0	0	0	0	3	0	0	0	0
ASV_12026	Bacteria	Proteobacteria	Alphaproteobacteria	Azospirillales	Azospirillaceae	unclassified_Azospirillaceae	0	0	0	0	0	2	0	0	0	0
ASV_12027	Bacteria	Chloroflexi	unclassified_Chloroflexi	unclassified_Chloroflexi	unclassified_Chloroflexi	unclassified_Chloroflexi	0	0	0	0	0	2	0	0	0	0
ASV_12028	Bacteria	unclassified_Bacteria	unclassified_Bacteria	unclassified_Bacteria	unclassified_Bacteria	unclassified_Bacteria	0	0	0	0	0	3	0	0	0	0
ASV_12029	Bacteria	Acidobacteriota	Acidobacteriae	unclassified_Acidobacteriae	unclassified_Acidobacteriae	unclassified_Acidobacteriae	0	0	0	0	0	2	0	0	0	0
ASV_1203	Bacteria	Bacteroidota	Bacteroidia	Cytophagales	Hymenobacteraceae	Adhaeribacter	0	0	0	0	0	0	0	77	0	0
ASV_12030	Bacteria	Proteobacteria	Gammaproteobacteria	Burkholderiales	unclassified_Burkholderiales	unclassified_Burkholderiales	0	0	0	0	0	3	0	0	0	0
ASV_12031	Bacteria	unclassified_Bacteria	unclassified_Bacteria	unclassified_Bacteria	unclassified_Bacteria	unclassified_Bacteria	0	0	0	0	0	1	0	0	0	0
ASV_12032	Bacteria	Actinobacteriota	Actinobacteria	unclassified_Actinobacteria	unclassified_Actinobacteria	unclassified_Actinobacteria	0	0	0	0	0	3	0	0	0	0
ASV_12033	Bacteria	Actinobacteriota	Thermoleophilia	Gaiellales	unclassified_Gaiellales	unclassified_Gaiellales	0	0	0	0	0	1	0	0	0	0
ASV_12034	Bacteria	Proteobacteria	Alphaproteobacteria	Acetobacterales	Acetobacteraceae	Craurococcus-Caldovatus	0	0	0	0	0	3	0	0	0	0
ASV_12035	Bacteria	unclassified_Bacteria	unclassified_Bacteria	unclassified_Bacteria	unclassified_Bacteria	unclassified_Bacteria	0	0	0	0	0	1	0	0	0	0
ASV_12036	Bacteria	Chloroflexi	Chloroflexia	Chloroflexales	Roseiflexaceae	unclassified_Roseiflexaceae	0	0	0	0	0	2	0	0	0	0
ASV_12039	Bacteria	Actinobacteriota	Thermoleophilia	Solirubrobacterales	Solirubrobacteraceae	unclassified_Solirubrobacteraceae	0	0	0	0	0	4	0	0	0	0
ASV_1204	Bacteria	Chloroflexi	Chloroflexia	Kallotenuales	AKIW781	unclassified_AKIW781	0	0	0	0	0	0	0	0	0	35
ASV_12040	Bacteria	Bacteroidota	Bacteroidia	Chitinophagales	Chitinophagaceae	Segetibacter	0	0	0	0	0	2	0	0	0	0
ASV_12041	Bacteria	Actinobacteriota	Thermoleophilia	Gaiellales	unclassified_Gaiellales	unclassified_Gaiellales	0	0	0	0	0	1	0	0	0	0
ASV_12042	Bacteria	unclassified_Bacteria	unclassified_Bacteria	unclassified_Bacteria	unclassified_Bacteria	unclassified_Bacteria	0	0	0	0	0	3	0	0	0	0
ASV_12043	Bacteria	Acidobacteriota	Blastocatellia	Pyrinomonadales	Pyrinomonadaceae	RB41	0	0	0	0	0	1	0	0	0	0
ASV_12044	Bacteria	Planctomycetota	Planctomycetes	Gemmatales	Gemmataceae	unclassified_Gemmataceae	0	0	0	0	0	1	0	0	0	0
ASV_12045	Bacteria	Actinobacteriota	Acidimicrobiia	Microtrichales	unclassified_Microtrichales	unclassified_Microtrichales	0	0	0	0	0	1	0	0	0	0
ASV_12046	Bacteria	unclassified_Bacteria	unclassified_Bacteria	unclassified_Bacteria	unclassified_Bacteria	unclassified_Bacteria	0	0	0	0	0	2	0	0	0	0
ASV_12047	Bacteria	Chloroflexi	Chloroflexia	Kallotenuales	unclassified_Kallotenuales	unclassified_Kallotenuales	0	0	0	0	0	1	0	0	0	0
ASV_12048	Bacteria	Acidobacteriota	Acidobacteriae	Bryobacterales	Bryobacteraceae	Bryobacter	0	0	0	0	0	5	0	0	0	0
ASV_1205	Bacteria	Acidobacteriota	Acidobacteriae	Bryobacterales	Bryobacteraceae	Bryobacter	0	0	0	0	0	0	0	0	10	27
ASV_12051	Bacteria	Firmicutes	Bacilli	unclassified_Bacilli	unclassified_Bacilli	unclassified_Bacilli	0	0	0	0	0	2	0	0	0	0
ASV_12052	Bacteria	Chloroflexi	TK10	unclassified_TK10	unclassified_TK10	unclassified_TK10	0	0	0	0	0	2	0	0	0	0
ASV_12053	Bacteria	Chloroflexi	Chloroflexia	Kallotenuales	AKIW781	unclassified_AKIW781	0	0	0	0	0	2	0	0	0	0
ASV_12054	Bacteria	Acidobacteriota	Acidobacteriae	Bryobacterales	Bryobacteraceae	Bryobacter	0	0	0	0	0	1	0	0	0	0
ASV_12055	Bacteria	Chloroflexi	Chloroflexia	Kallotenuales	AKIW781	unclassified_AKIW781	0	0	0	0	0	2	0	0	0	0
ASV_12056	Bacteria	Firmicutes	Bacilli	Paenibacillales	Paenibacillaceae	Oxalophagus	0	0	0	0	0	2	0	0	0	0
ASV_12057	Bacteria	Firmicutes	Bacilli	Paenibacillales	Paenibacillaceae	Oxalophagus	0	0	0	0	0	1	0	0	0	0
ASV_12058	Bacteria	Chloroflexi	unclassified_Chloroflexi	unclassified_Chloroflexi	unclassified_Chloroflexi	unclassified_Chloroflexi	0	0	0	0	0	1	0	0	0	0
ASV_12059	Bacteria	unclassified_Bacteria	unclassified_Bacteria	unclassified_Bacteria	unclassified_Bacteria	unclassified_Bacteria	0	0	0	0	0	3	0	0	0	0
ASV_1206	Bacteria	Actinobacteriota	Actinobacteria	Micromonosporales	Micromonosporaceae	Micromonospora	0	0	0	0	5	14	16	6	0	32
ASV_12060	Bacteria	Cyanobacteria	Cyanobacteriia	Cyanobacteriales	Coleofasciculaceae	unclassified_Coleofasciculaceae	0	0	0	0	0	1	0	0	0	0
ASV_12061	Bacteria	Acidobacteriota	Vicinamibacteria	Vicinamibacterales	unclassified_Vicinamibacterales	unclassified_Vicinamibacterales	0	0	0	0	0	2	0	0	0	0
ASV_12062	Bacteria	Actinobacteriota	Thermoleophilia	Solirubrobacterales	Solirubrobacteraceae	Parviterribacter	0	0	0	0	0	3	0	0	0	0
ASV_12063	Bacteria	Proteobacteria	Alphaproteobacteria	Azospirillales	unclassified_Azospirillales	unclassified_Azospirillales	0	0	0	0	0	3	0	0	0	0
ASV_12064	Bacteria	Armatimonadota	unclassified_Armatimonadota	unclassified_Armatimonadota	unclassified_Armatimonadota	unclassified_Armatimonadota	0	0	0	0	0	4	0	0	0	0
ASV_12065	Bacteria	Cyanobacteria	Vampirivibrionia	Vampirovibrionales	Vampirovibrionaceae	Vampirovibrio	0	0	0	0	0	2	0	0	0	0
ASV_12066	Bacteria	Actinobacteriota	Acidimicrobiia	Microtrichales	unclassified_Microtrichales	unclassified_Microtrichales	0	0	0	0	0	1	0	0	0	0
ASV_12068	Bacteria	Actinobacteriota	Thermoleophilia	Solirubrobacterales	Solirubrobacteraceae	unclassified_Solirubrobacteraceae	0	0	0	0	0	2	0	0	0	0
ASV_12069	Bacteria	Armatimonadota	unclassified_Armatimonadota	unclassified_Armatimonadota	unclassified_Armatimonadota	unclassified_Armatimonadota	0	0	0	0	0	1	0	0	0	0
ASV_12070	Bacteria	Bdellovibrionota	Oligoflexia	0319-6G20	unclassified_0319-6G20	unclassified_0319-6G20	0	0	0	0	0	2	0	0	0	0
ASV_12071	Bacteria	Acidobacteriota	Acidobacteriae	Bryobacterales	Bryobacteraceae	Bryobacter	0	0	0	0	0	1	0	0	0	0
ASV_12072	Bacteria	Actinobacteriota	Thermoleophilia	Solirubrobacterales	67-14	unclassified_67-14	0	0	0	0	0	5	0	0	0	0
ASV_12073	Bacteria	Planctomycetota	Planctomycetes	Gemmatales	Gemmataceae	unclassified_Gemmataceae	0	0	0	0	0	2	0	0	0	0
ASV_12074	Bacteria	Myxococcota	Polyangia	Polyangiales	Polyangiaceae	unclassified_Polyangiaceae	0	0	0	0	0	2	0	0	0	0
ASV_12075	Bacteria	Acidobacteriota	Blastocatellia	Pyrinomonadales	Pyrinomonadaceae	RB41	0	0	0	0	0	2	0	0	0	0
ASV_12076	Bacteria	Chloroflexi	Chloroflexia	Kallotenuales	AKIW781	unclassified_AKIW781	0	0	0	0	0	5	0	0	0	0
ASV_12077	Bacteria	Armatimonadota	Fimbriimonadia	Fimbriimonadales	Fimbriimonadaceae	unclassified_Fimbriimonadaceae	0	0	0	0	0	3	0	0	0	0
ASV_12078	Bacteria	Proteobacteria	Alphaproteobacteria	Rhizobiales	KF-JG30-B3	unclassified_KF-JG30-B3	0	0	0	0	0	3	0	0	0	0
ASV_12079	Bacteria	Actinobacteriota	Rubrobacteria	Rubrobacterales	Rubrobacteriaceae	Rubrobacter	0	0	0	0	0	1	0	0	0	0
ASV_1208	Bacteria	Actinobacteriota	Actinobacteria	Frankiales	Geodermatophilaceae	Blastococcus	7	0	0	22	22	0	0	0	0	0
ASV_12080	Bacteria	Patescibacteria	unclassified_Patescibacteria	unclassified_Patescibacteria	unclassified_Patescibacteria	unclassified_Patescibacteria	0	0	0	0	0	1	0	0	0	0
ASV_12081	Bacteria	Actinobacteriota	Actinobacteria	Frankiales	Geodermatophilaceae	unclassified_Geodermatophilaceae	0	0	0	0	0	1	0	0	0	0
ASV_12082	Bacteria	Actinobacteriota	Acidimicrobiia	unclassified_Acidimicrobiia	unclassified_Acidimicrobiia	unclassified_Acidimicrobiia	0	0	0	0	0	4	0	0	0	0
ASV_12084	Bacteria	Actinobacteriota	Actinobacteria	0319-7L14	unclassified_0319-7L14	unclassified_0319-7L14	0	0	0	0	0	4	0	0	0	0
ASV_12085	Bacteria	Actinobacteriota	unclassified_Actinobacteriota	unclassified_Actinobacteriota	unclassified_Actinobacteriota	unclassified_Actinobacteriota	0	0	0	0	0	1	0	0	0	0
ASV_12086	Bacteria	Cyanobacteria	Sericytochromatia	unclassified_Sericytochromatia	unclassified_Sericytochromatia	unclassified_Sericytochromatia	0	0	0	0	0	1	0	0	0	0
ASV_12087	Bacteria	Chloroflexi	Gitt-GS-136	unclassified_Gitt-GS-136	unclassified_Gitt-GS-136	unclassified_Gitt-GS-136	0	0	0	0	0	1	0	0	0	0
ASV_12088	Bacteria	Planctomycetota	Planctomycetes	Gemmatales	Gemmataceae	unclassified_Gemmataceae	0	0	0	0	0	1	0	0	0	0
ASV_12089	Bacteria	Planctomycetota	Planctomycetes	Gemmatales	Gemmataceae	unclassified_Gemmataceae	0	0	0	0	0	4	0	0	0	0
ASV_1209	Bacteria	Bacteroidota	Bacteroidia	Chitinophagales	Chitinophagaceae	Flavisolibacter	0	0	0	0	0	0	0	0	13	0
ASV_12090	Bacteria	Cyanobacteria	Cyanobacteriia	Cyanobacteriales	unclassified_Cyanobacteriales	unclassified_Cyanobacteriales	0	0	0	0	0	5	0	0	0	0
ASV_12091	Bacteria	Chloroflexi	Anaerolineae	Caldilineales	Caldilineaceae	unclassified_Caldilineaceae	0	0	0	0	0	5	0	0	0	0
ASV_12092	Bacteria	Proteobacteria	Alphaproteobacteria	Sphingomonadales	Sphingomonadaceae	Hephaestia	0	0	0	0	0	4	0	0	0	0
ASV_12093	Bacteria	Actinobacteriota	unclassified_Actinobacteriota	unclassified_Actinobacteriota	unclassified_Actinobacteriota	unclassified_Actinobacteriota	0	0	0	0	0	3	0	0	0	0
ASV_12094	Bacteria	Actinobacteriota	Acidimicrobiia	unclassified_Acidimicrobiia	unclassified_Acidimicrobiia	unclassified_Acidimicrobiia	0	0	0	0	0	1	0	0	0	0
ASV_12095	Bacteria	Chloroflexi	Chloroflexia	Chloroflexales	Chloroflexaceae	Chloronema	0	0	0	0	0	1	0	0	0	0
ASV_12096	Bacteria	Bacteroidota	Bacteroidia	Cytophagales	Cytophagaceae	Sporocytophaga	0	0	0	0	0	2	0	0	0	0
ASV_12097	Bacteria	Myxococcota	Polyangia	Polyangiales	unclassified_Polyangiales	unclassified_Polyangiales	0	0	0	0	0	3	0	0	0	0
ASV_12098	Bacteria	Chloroflexi	Anaerolineae	SBR1031	unclassified_SBR1031	unclassified_SBR1031	0	0	0	0	0	3	0	0	0	0
ASV_12099	Bacteria	Gemmatimonadota	Gemmatimonadetes	Gemmatimonadales	Gemmatimonadaceae	Gemmatimonas	0	0	0	0	0	1	0	0	0	0
ASV_121	Bacteria	Proteobacteria	Alphaproteobacteria	Rhizobiales	Beijerinckiaceae	Microvirga	0	69	0	117	118	196	437	608	398	177
ASV_1210	Bacteria	Proteobacteria	Alphaproteobacteria	Acetobacterales	Acetobacteraceae	Roseomonas	0	0	0	0	0	0	3	7	31	0
ASV_12101	Bacteria	Actinobacteriota	Acidimicrobiia	unclassified_Acidimicrobiia	unclassified_Acidimicrobiia	unclassified_Acidimicrobiia	0	0	0	0	0	1	0	0	0	0
ASV_12103	Bacteria	Cyanobacteria	Cyanobacteriia	unclassified_Cyanobacteriia	unclassified_Cyanobacteriia	unclassified_Cyanobacteriia	0	0	0	0	0	2	0	0	0	0
ASV_12104	Bacteria	Acidobacteriota	Blastocatellia	unclassified_Blastocatellia	unclassified_Blastocatellia	unclassified_Blastocatellia	0	0	0	0	0	3	0	0	0	0
ASV_12105	Bacteria	Actinobacteriota	Acidimicrobiia	unclassified_Acidimicrobiia	unclassified_Acidimicrobiia	unclassified_Acidimicrobiia	0	0	0	0	0	3	0	0	0	0
ASV_12106	Bacteria	Armatimonadota	unclassified_Armatimonadota	unclassified_Armatimonadota	unclassified_Armatimonadota	unclassified_Armatimonadota	0	0	0	0	0	2	0	0	0	0
ASV_12107	Bacteria	Bdellovibrionota	Oligoflexia	0319-6G20	unclassified_0319-6G20	unclassified_0319-6G20	0	0	0	0	0	2	0	0	0	0
ASV_12108	Bacteria	Verrucomicrobiota	Chlamydiae	Chlamydiales	Parachlamydiaceae	Candidatus Protochlamydia	0	0	0	0	0	1	0	0	0	0
ASV_12109	Bacteria	Bacteroidota	Bacteroidia	Chitinophagales	Chitinophagaceae	Flaviaesturariibacter	0	0	0	0	0	3	0	0	0	0
ASV_1211	Bacteria	Chloroflexi	Chloroflexia	Kallotenuales	AKIW781	unclassified_AKIW781	0	0	0	0	0	0	0	0	19	0
ASV_12112	Bacteria	Proteobacteria	Alphaproteobacteria	Rhizobiales	unclassified_Rhizobiales	unclassified_Rhizobiales	0	0	0	0	0	3	0	0	0	0
ASV_12113	Bacteria	Planctomycetota	Planctomycetes	Isosphaerales	Isosphaeraceae	unclassified_Isosphaeraceae	0	0	0	0	0	2	0	0	0	0
ASV_12114	Bacteria	Proteobacteria	Alphaproteobacteria	Acetobacterales	Acetobacteraceae	Craurococcus-Caldovatus	0	0	0	0	0	2	0	0	0	0
ASV_12117	Bacteria	Actinobacteriota	Thermoleophilia	unclassified_Thermoleophilia	unclassified_Thermoleophilia	unclassified_Thermoleophilia	0	0	0	0	0	1	0	0	0	0
ASV_12118	Bacteria	Actinobacteriota	Thermoleophilia	Solirubrobacterales	67-14	unclassified_67-14	0	0	0	0	0	2	0	0	0	0
ASV_12119	Bacteria	unclassified_Bacteria	unclassified_Bacteria	unclassified_Bacteria	unclassified_Bacteria	unclassified_Bacteria	0	0	0	0	0	5	0	0	0	0
ASV_1212	Bacteria	Chloroflexi	Chloroflexia	Thermomicrobiales	JG30-KF-CM45	unclassified_JG30-KF-CM45	0	0	0	0	0	0	0	0	14	22
ASV_12121	Bacteria	Acidobacteriota	Blastocatellia	Pyrinomonadales	Pyrinomonadaceae	RB41	0	0	0	0	0	3	0	0	0	0
ASV_12122	Bacteria	Chloroflexi	Chloroflexia	Chloroflexales	Roseiflexaceae	unclassified_Roseiflexaceae	0	0	0	0	0	3	0	0	0	0
ASV_12123	Bacteria	Cyanobacteria	Cyanobacteriia	Cyanobacteriales	Chroococcidiopsaceae	unclassified_Chroococcidiopsaceae	0	0	0	0	0	1	0	0	0	0
ASV_12124	Bacteria	Chloroflexi	JG30-KF-CM66	unclassified_JG30-KF-CM66	unclassified_JG30-KF-CM66	unclassified_JG30-KF-CM66	0	0	0	0	0	3	0	0	0	0
ASV_12125	Bacteria	Chloroflexi	Ktedonobacteria	C0119	unclassified_C0119	unclassified_C0119	0	0	0	0	0	3	0	0	0	0
ASV_12126	Bacteria	Chloroflexi	TK10	unclassified_TK10	unclassified_TK10	unclassified_TK10	0	0	0	0	0	3	0	0	0	0
ASV_12127	Bacteria	Proteobacteria	Alphaproteobacteria	Acetobacterales	Acetobacteraceae	unclassified_Acetobacteraceae	0	0	0	0	0	4	0	0	0	0
ASV_12128	Bacteria	Proteobacteria	Alphaproteobacteria	Rhizobiales	Beijerinckiaceae	unclassified_Beijerinckiaceae	0	0	0	0	0	1	0	0	0	0
ASV_12129	Bacteria	Actinobacteriota	Rubrobacteria	Rubrobacterales	Rubrobacteriaceae	Rubrobacter	0	0	0	0	0	2	0	0	0	0
ASV_1213	Bacteria	Bacteroidota	Bacteroidia	Cytophagales	Hymenobacteraceae	Nibribacter	0	0	0	0	0	0	0	79	3	0
ASV_12130	Bacteria	Planctomycetota	Planctomycetes	Gemmatales	Gemmataceae	unclassified_Gemmataceae	0	0	0	0	0	2	0	0	0	0
ASV_12132	Bacteria	Planctomycetota	Planctomycetes	Pirellulales	Pirellulaceae	Pirellula	0	0	0	0	0	2	0	0	0	0
ASV_12133	Bacteria	unclassified_Bacteria	unclassified_Bacteria	unclassified_Bacteria	unclassified_Bacteria	unclassified_Bacteria	0	0	0	0	0	1	0	0	0	0
ASV_12134	Bacteria	Chloroflexi	Chloroflexia	Thermomicrobiales	JG30-KF-CM45	unclassified_JG30-KF-CM45	0	0	0	0	0	2	0	0	0	0
ASV_12135	Bacteria	Actinobacteriota	Actinobacteria	Micromonosporales	Micromonosporaceae	Virgisporangium	0	0	0	0	0	4	0	0	0	0
ASV_12136	Bacteria	unclassified_Bacteria	unclassified_Bacteria	unclassified_Bacteria	unclassified_Bacteria	unclassified_Bacteria	0	0	0	0	0	3	0	0	0	0
ASV_12137	Bacteria	Proteobacteria	Alphaproteobacteria	unclassified_Alphaproteobacteria	unclassified_Alphaproteobacteria	unclassified_Alphaproteobacteria	0	0	0	0	0	3	0	0	0	0
ASV_12138	Bacteria	Planctomycetota	Planctomycetes	Gemmatales	Gemmataceae	unclassified_Gemmataceae	0	0	0	0	0	1	0	0	0	0
ASV_12139	Bacteria	Bacteroidota	Bacteroidia	Cytophagales	Hymenobacteraceae	Adhaeribacter	0	0	0	0	0	1	0	0	0	0
ASV_1214	Bacteria	Actinobacteriota	Actinobacteria	0319-7L14	unclassified_0319-7L14	unclassified_0319-7L14	0	45	0	25	0	0	0	0	0	0
ASV_12140	Bacteria	Gemmatimonadota	Longimicrobia	Longimicrobiales	Longimicrobiaceae	unclassified_Longimicrobiaceae	0	0	0	0	0	2	0	0	0	0
ASV_12141	Bacteria	unclassified_Bacteria	unclassified_Bacteria	unclassified_Bacteria	unclassified_Bacteria	unclassified_Bacteria	0	0	0	0	0	2	0	0	0	0
ASV_12142	Bacteria	Actinobacteriota	Acidimicrobiia	unclassified_Acidimicrobiia	unclassified_Acidimicrobiia	unclassified_Acidimicrobiia	0	0	0	0	0	2	0	0	0	0
ASV_12144	Bacteria	Planctomycetota	Pla4 lineage	unclassified_Pla4 lineage	unclassified_Pla4 lineage	unclassified_Pla4 lineage	0	0	0	0	0	0	1	0	0	0
ASV_12145	Bacteria	Proteobacteria	Alphaproteobacteria	Elsterales	unclassified_Elsterales	unclassified_Elsterales	0	0	0	0	0	0	2	0	0	0
ASV_12146	Bacteria	Planctomycetota	Phycisphaerae	Tepidisphaerales	WD2101 soil group	unclassified_WD2101 soil group	0	0	0	0	0	0	1	0	0	0
ASV_12147	Bacteria	Armatimonadota	Armatimonadia	Armatimonadales	unclassified_Armatimonadales	unclassified_Armatimonadales	0	0	0	0	0	0	2	0	0	0
ASV_12148	Bacteria	Planctomycetota	Planctomycetes	Gemmatales	Gemmataceae	unclassified_Gemmataceae	0	0	0	0	0	0	2	0	0	0
ASV_12149	Bacteria	unclassified_Bacteria	unclassified_Bacteria	unclassified_Bacteria	unclassified_Bacteria	unclassified_Bacteria	0	0	0	0	0	0	4	0	0	0
ASV_1215	Bacteria	Acidobacteriota	Blastocatellia	Pyrinomonadales	Pyrinomonadaceae	RB41	0	0	0	0	0	63	0	0	0	0
ASV_12150	Bacteria	unclassified_Bacteria	unclassified_Bacteria	unclassified_Bacteria	unclassified_Bacteria	unclassified_Bacteria	0	0	0	0	0	0	1	0	0	0
ASV_12151	Bacteria	Actinobacteriota	Thermoleophilia	Solirubrobacterales	67-14	unclassified_67-14	0	0	0	0	0	0	3	0	0	0
ASV_12153	Bacteria	Chloroflexi	Anaerolineae	SBR1031	unclassified_SBR1031	unclassified_SBR1031	0	0	0	0	0	0	1	0	0	0
ASV_12156	Bacteria	Proteobacteria	Gammaproteobacteria	EPR3968-O8a-Bc78	unclassified_EPR3968-O8a-Bc78	unclassified_EPR3968-O8a-Bc78	0	0	0	0	0	0	4	0	0	0
ASV_12157	Bacteria	Myxococcota	Polyangia	Polyangiales	Sandaracinaceae	unclassified_Sandaracinaceae	0	0	0	0	0	0	3	0	0	0
ASV_12158	Bacteria	Planctomycetota	Planctomycetes	Gemmatales	Gemmataceae	unclassified_Gemmataceae	0	0	0	0	0	0	3	0	0	0
ASV_12159	Bacteria	Chloroflexi	Chloroflexia	Kallotenuales	AKIW781	unclassified_AKIW781	0	0	0	0	0	0	5	0	0	0
ASV_1216	Bacteria	Deinococcota	Deinococci	Deinococcales	Trueperaceae	Truepera	18	0	0	27	0	6	0	0	0	0
ASV_12160	Bacteria	Actinobacteriota	Thermoleophilia	Solirubrobacterales	Solirubrobacteraceae	JCM 18997	0	0	0	0	0	0	3	0	0	0
ASV_12163	Bacteria	Proteobacteria	Alphaproteobacteria	Rhizobiales	Beijerinckiaceae	Psychroglaciecola	0	0	0	0	0	0	1	0	0	0
ASV_12164	Bacteria	Planctomycetota	Phycisphaerae	Tepidisphaerales	WD2101 soil group	unclassified_WD2101 soil group	0	0	0	0	0	0	1	0	0	0
ASV_12165	Bacteria	Gemmatimonadota	Gemmatimonadetes	Gemmatimonadales	Gemmatimonadaceae	unclassified_Gemmatimonadaceae	0	0	0	0	0	0	1	0	0	0
ASV_12166	Bacteria	Armatimonadota	unclassified_Armatimonadota	unclassified_Armatimonadota	unclassified_Armatimonadota	unclassified_Armatimonadota	0	0	0	0	0	0	3	0	0	0
ASV_12167	Bacteria	Proteobacteria	Alphaproteobacteria	Sphingomonadales	Sphingomonadaceae	Porphyrobacter	0	0	0	0	0	0	1	0	0	0
ASV_1217	Bacteria	Chloroflexi	TK10	unclassified_TK10	unclassified_TK10	unclassified_TK10	0	0	0	0	0	0	0	0	0	31
ASV_12170	Bacteria	Chloroflexi	Dehalococcoidia	S085	unclassified_S085	unclassified_S085	0	0	0	0	0	0	1	0	0	0
ASV_12171	Bacteria	Armatimonadota	unclassified_Armatimonadota	unclassified_Armatimonadota	unclassified_Armatimonadota	unclassified_Armatimonadota	0	0	0	0	0	0	2	0	0	0
ASV_12172	Archaea	Crenarchaeota	Nitrososphaeria	Nitrososphaerales	Nitrososphaeraceae	Candidatus Nitrososphaera	0	0	0	0	0	0	2	0	0	0
ASV_12173	Bacteria	unclassified_Bacteria	unclassified_Bacteria	unclassified_Bacteria	unclassified_Bacteria	unclassified_Bacteria	0	0	0	0	0	0	1	0	0	0
ASV_12175	Bacteria	Actinobacteriota	Actinobacteria	Micromonosporales	Micromonosporaceae	Pseudosporangium	0	0	0	0	0	0	5	0	0	0
ASV_12176	Bacteria	Chloroflexi	Chloroflexia	Kallotenuales	AKIW781	unclassified_AKIW781	0	0	0	0	0	0	3	0	0	0
ASV_12177	Bacteria	Myxococcota	Polyangia	Nannocystales	Nannocystaceae	unclassified_Nannocystaceae	0	0	0	0	0	0	1	0	0	0
ASV_12178	Bacteria	Actinobacteriota	Thermoleophilia	Gaiellales	Gaiellaceae	Gaiella	0	0	0	0	0	0	2	0	0	0
ASV_12179	Bacteria	Actinobacteriota	Thermoleophilia	Solirubrobacterales	Solirubrobacteraceae	Solirubrobacter	0	0	0	0	0	0	1	0	0	0
ASV_1218	Bacteria	Bacteroidota	Bacteroidia	Chitinophagales	Chitinophagaceae	Flavisolibacter	0	0	0	0	21	0	18	17	0	14
ASV_12180	Bacteria	Actinobacteriota	Thermoleophilia	Solirubrobacterales	67-14	unclassified_67-14	0	0	0	0	0	0	3	0	0	0
ASV_12181	Bacteria	unclassified_Bacteria	unclassified_Bacteria	unclassified_Bacteria	unclassified_Bacteria	unclassified_Bacteria	0	0	0	0	0	0	3	0	0	0
ASV_12182	Bacteria	Planctomycetota	Planctomycetes	Gemmatales	Gemmataceae	unclassified_Gemmataceae	0	0	0	0	0	0	1	0	0	0
ASV_12183	Bacteria	Sumerlaeota	Sumerlaeia	Sumerlaeales	Sumerlaeaceae	Sumerlaea	0	0	0	0	0	0	1	0	0	0
ASV_12184	Bacteria	Chloroflexi	Chloroflexia	Kallotenuales	AKIW781	unclassified_AKIW781	0	0	0	0	0	0	1	0	0	0
ASV_12185	Bacteria	Planctomycetota	Planctomycetes	Isosphaerales	Isosphaeraceae	unclassified_Isosphaeraceae	0	0	0	0	0	0	2	0	0	0
ASV_12186	Bacteria	Gemmatimonadota	Longimicrobia	Longimicrobiales	Longimicrobiaceae	unclassified_Longimicrobiaceae	0	0	0	0	0	0	3	0	0	0
ASV_12188	Bacteria	Bacteroidota	Bacteroidia	Chitinophagales	Chitinophagaceae	unclassified_Chitinophagaceae	0	0	0	0	0	0	3	0	0	0
ASV_12189	Bacteria	Actinobacteriota	Actinobacteria	Micrococcales	Microbacteriaceae	unclassified_Microbacteriaceae	0	0	0	0	0	0	2	0	0	0
ASV_1219	Bacteria	Nitrospirota	Nitrospiria	Nitrospirales	Nitrospiraceae	Nitrospira	0	4	0	0	42	32	0	0	0	0
ASV_12190	Bacteria	Cyanobacteria	Vampirivibrionia	Vampirovibrionales	unclassified_Vampirovibrionales	unclassified_Vampirovibrionales	0	0	0	0	0	0	4	0	0	0
ASV_12191	Bacteria	Myxococcota	Polyangia	mle1-27	unclassified_mle1-27	unclassified_mle1-27	0	0	0	0	0	0	2	0	0	0
ASV_12192	Bacteria	Sumerlaeota	Sumerlaeia	Sumerlaeales	Sumerlaeaceae	Sumerlaea	0	0	0	0	0	0	1	0	0	0
ASV_12193	Bacteria	Proteobacteria	Alphaproteobacteria	Acetobacterales	Acetobacteraceae	Craurococcus-Caldovatus	0	0	0	0	0	0	1	0	0	0
ASV_12194	Bacteria	Firmicutes	Bacilli	Bacillales	unclassified_Bacillales	unclassified_Bacillales	0	0	0	0	0	0	1	0	0	0
ASV_12195	Bacteria	Planctomycetota	Planctomycetes	Gemmatales	Gemmataceae	unclassified_Gemmataceae	0	0	0	0	0	0	2	0	0	0
ASV_12198	Bacteria	Gemmatimonadota	S0134 terrestrial group	unclassified_S0134 terrestrial group	unclassified_S0134 terrestrial group	unclassified_S0134 terrestrial group	0	0	0	0	0	0	2	0	0	0
ASV_12199	Bacteria	Actinobacteriota	Actinobacteria	Pseudonocardiales	Pseudonocardiaceae	Actinophytocola	0	0	0	0	0	0	2	0	0	0
ASV_1220	Bacteria	Proteobacteria	Alphaproteobacteria	Sphingomonadales	Sphingomonadaceae	Ellin6055	0	0	0	0	71	0	0	0	0	0
ASV_12200	Bacteria	Actinobacteriota	Thermoleophilia	Solirubrobacterales	Solirubrobacteraceae	unclassified_Solirubrobacteraceae	0	0	0	0	0	0	3	0	0	0
ASV_12201	Bacteria	Chloroflexi	TK10	unclassified_TK10	unclassified_TK10	unclassified_TK10	0	0	0	0	0	0	1	0	0	0
ASV_12202	Bacteria	unclassified_Bacteria	unclassified_Bacteria	unclassified_Bacteria	unclassified_Bacteria	unclassified_Bacteria	0	0	0	0	0	0	4	0	0	0
ASV_12203	Bacteria	Planctomycetota	Planctomycetes	Isosphaerales	Isosphaeraceae	unclassified_Isosphaeraceae	0	0	0	0	0	0	2	0	0	0
ASV_12204	Bacteria	Firmicutes	Bacilli	Entomoplasmatales	type III	unclassified_type III	0	0	0	0	0	0	2	0	0	0
ASV_12205	Bacteria	Proteobacteria	Gammaproteobacteria	Burkholderiales	unclassified_Burkholderiales	unclassified_Burkholderiales	0	0	0	0	0	0	6	0	0	0
ASV_12206	Bacteria	Chloroflexi	unclassified_Chloroflexi	unclassified_Chloroflexi	unclassified_Chloroflexi	unclassified_Chloroflexi	0	0	0	0	0	0	1	0	0	0
ASV_12209	Bacteria	Armatimonadota	unclassified_Armatimonadota	unclassified_Armatimonadota	unclassified_Armatimonadota	unclassified_Armatimonadota	0	0	0	0	0	0	1	0	0	0
ASV_1221	Archaea	Crenarchaeota	Nitrososphaeria	Nitrososphaerales	Nitrososphaeraceae	Candidatus Nitrososphaera	0	0	0	0	0	0	0	75	0	0
ASV_12210	Bacteria	Proteobacteria	Alphaproteobacteria	Elsterales	unclassified_Elsterales	unclassified_Elsterales	0	0	0	0	0	0	4	0	0	0
ASV_12211	Bacteria	Myxococcota	Polyangia	Haliangiales	Haliangiaceae	Haliangium	0	0	0	0	0	0	3	0	0	0
ASV_12212	Bacteria	Chloroflexi	Dehalococcoidia	unclassified_Dehalococcoidia	unclassified_Dehalococcoidia	unclassified_Dehalococcoidia	0	0	0	0	0	0	5	0	0	0
ASV_12213	Bacteria	Proteobacteria	Alphaproteobacteria	Rhodobacterales	Rhodobacteraceae	unclassified_Rhodobacteraceae	0	0	0	0	0	0	2	0	0	0
ASV_12214	Bacteria	Planctomycetota	Phycisphaerae	Phycisphaerales	Phycisphaeraceae	I-8	0	0	0	0	0	0	3	0	0	0
ASV_12215	Bacteria	Chloroflexi	TK10	unclassified_TK10	unclassified_TK10	unclassified_TK10	0	0	0	0	0	0	5	0	0	0
ASV_12216	Bacteria	Planctomycetota	Planctomycetes	Pirellulales	Pirellulaceae	Pirellula	0	0	0	0	0	0	2	0	0	0
ASV_12217	Bacteria	Patescibacteria	Saccharimonadia	Saccharimonadales	unclassified_Saccharimonadales	unclassified_Saccharimonadales	0	0	0	0	0	0	3	0	0	0
ASV_12218	Bacteria	Nitrospirota	Nitrospiria	Nitrospirales	Nitrospiraceae	Nitrospira	0	0	0	0	0	0	2	0	0	0
ASV_12219	Bacteria	Actinobacteriota	Actinobacteria	unclassified_Actinobacteria	unclassified_Actinobacteria	unclassified_Actinobacteria	0	0	0	0	0	0	3	0	0	0
ASV_1222	Bacteria	Chloroflexi	TK10	unclassified_TK10	unclassified_TK10	unclassified_TK10	0	0	0	0	0	0	0	0	0	31
ASV_12220	Bacteria	Myxococcota	Polyangia	Blfdi19	unclassified_Blfdi19	unclassified_Blfdi19	0	0	0	0	0	0	1	0	0	0
ASV_12221	Bacteria	Bdellovibrionota	Oligoflexia	Silvanigrellales	Silvanigrellaceae	unclassified_Silvanigrellaceae	0	0	0	0	0	0	2	0	0	0
ASV_12222	Bacteria	Myxococcota	Polyangia	Nannocystales	Nannocystaceae	unclassified_Nannocystaceae	0	0	0	0	0	0	1	0	0	0
ASV_12223	Bacteria	Planctomycetota	Planctomycetes	Pirellulales	Pirellulaceae	unclassified_Pirellulaceae	0	0	0	0	0	0	3	0	0	0
ASV_12224	Bacteria	Chloroflexi	Chloroflexia	Kallotenuales	AKIW781	unclassified_AKIW781	0	0	0	0	0	0	1	0	0	0
ASV_12225	Bacteria	Chloroflexi	Chloroflexia	Chloroflexales	Roseiflexaceae	unclassified_Roseiflexaceae	0	0	0	0	0	0	1	0	0	0
ASV_12226	Archaea	Thermoplasmatota	Thermoplasmata	unclassified_Thermoplasmata	unclassified_Thermoplasmata	unclassified_Thermoplasmata	0	0	0	0	0	0	2	0	0	0
ASV_12227	Bacteria	Actinobacteriota	Actinobacteria	Propionibacteriales	Nocardioidaceae	Nocardioides	0	0	0	0	0	0	5	0	0	0
ASV_12228	Bacteria	unclassified_Bacteria	unclassified_Bacteria	unclassified_Bacteria	unclassified_Bacteria	unclassified_Bacteria	0	0	0	0	0	0	5	0	0	0
ASV_12229	Bacteria	Chloroflexi	TK10	unclassified_TK10	unclassified_TK10	unclassified_TK10	0	0	0	0	0	0	1	0	0	0
ASV_1223	Bacteria	Bacteroidota	Bacteroidia	Chitinophagales	Chitinophagaceae	Flavisolibacter	0	0	0	0	0	0	0	0	3	12
ASV_12230	Bacteria	Verrucomicrobiota	Omnitrophia	Omnitrophales	unclassified_Omnitrophales	unclassified_Omnitrophales	0	0	0	0	0	0	1	0	0	0
ASV_12231	Bacteria	SAR324 clade(Marine group B)	unclassified_SAR324 clade(Marine group B)	unclassified_SAR324 clade(Marine group B)	unclassified_SAR324 clade(Marine group B)	unclassified_SAR324 clade(Marine group B)	0	0	0	0	0	0	1	0	0	0
ASV_12232	Bacteria	Actinobacteriota	MB-A2-108	unclassified_MB-A2-108	unclassified_MB-A2-108	unclassified_MB-A2-108	0	0	0	0	0	0	1	0	0	0
ASV_12233	Bacteria	Bacteroidota	Bacteroidia	Cytophagales	Spirosomaceae	unclassified_Spirosomaceae	0	0	0	0	0	0	1	0	0	0
ASV_12234	Bacteria	Proteobacteria	Alphaproteobacteria	Sphingomonadales	Sphingomonadaceae	unclassified_Sphingomonadaceae	0	0	0	0	0	0	3	0	0	0
ASV_12235	Bacteria	Planctomycetota	Planctomycetes	Pirellulales	Pirellulaceae	Rhodopirellula	0	0	0	0	0	0	2	0	0	0
ASV_12238	Bacteria	Bacteroidota	Bacteroidia	Chitinophagales	Chitinophagaceae	unclassified_Chitinophagaceae	0	0	0	0	0	0	1	0	0	0
ASV_12239	Bacteria	Myxococcota	Myxococcia	Myxococcales	Myxococcaceae	unclassified_Myxococcaceae	0	0	0	0	0	0	1	0	0	0
ASV_1224	Bacteria	Bacteroidota	Bacteroidia	Chitinophagales	Chitinophagaceae	Flavisolibacter	0	0	0	0	0	0	5	3	22	8
ASV_12241	Bacteria	Proteobacteria	Alphaproteobacteria	unclassified_Alphaproteobacteria	unclassified_Alphaproteobacteria	unclassified_Alphaproteobacteria	0	0	0	0	0	0	2	0	0	0
ASV_12242	Bacteria	Planctomycetota	Phycisphaerae	Tepidisphaerales	WD2101 soil group	unclassified_WD2101 soil group	0	0	0	0	0	0	1	0	0	0
ASV_12243	Bacteria	Gemmatimonadota	Longimicrobia	Longimicrobiales	Longimicrobiaceae	YC-ZSS-LKJ147	0	0	0	0	0	0	1	0	0	0
ASV_12244	Bacteria	Actinobacteriota	Actinobacteria	Pseudonocardiales	Pseudonocardiaceae	unclassified_Pseudonocardiaceae	0	0	0	0	0	0	2	0	0	0
ASV_12245	Bacteria	Acidobacteriota	Vicinamibacteria	Vicinamibacterales	Vicinamibacteraceae	unclassified_Vicinamibacteraceae	0	0	0	0	0	0	3	0	0	0
ASV_12246	Bacteria	Patescibacteria	Saccharimonadia	Saccharimonadales	unclassified_Saccharimonadales	unclassified_Saccharimonadales	0	0	0	0	0	0	6	0	0	0
ASV_12247	Bacteria	Actinobacteriota	Thermoleophilia	Gaiellales	unclassified_Gaiellales	unclassified_Gaiellales	0	0	0	0	0	0	2	0	0	0
ASV_12248	Bacteria	Actinobacteriota	Actinobacteria	Streptomycetales	Streptomycetaceae	Streptomyces	0	0	0	0	0	0	3	0	0	0
ASV_12249	Bacteria	unclassified_Bacteria	unclassified_Bacteria	unclassified_Bacteria	unclassified_Bacteria	unclassified_Bacteria	0	0	0	0	0	0	1	0	0	0
ASV_1225	Bacteria	Proteobacteria	Gammaproteobacteria	Burkholderiales	Oxalobacteraceae	Noviherbaspirillum	0	0	0	0	0	0	0	0	25	0
ASV_12250	Bacteria	Actinobacteriota	Actinobacteria	Corynebacteriales	Mycobacteriaceae	Mycobacterium	0	0	0	0	0	0	2	0	0	0
ASV_12251	Bacteria	Proteobacteria	Gammaproteobacteria	Burkholderiales	unclassified_Burkholderiales	unclassified_Burkholderiales	0	0	0	0	0	0	4	0	0	0
ASV_12252	Bacteria	Chloroflexi	Ktedonobacteria	Ktedonobacterales	Ktedonobacteraceae	unclassified_Ktedonobacteraceae	0	0	0	0	0	0	4	0	0	0
ASV_12253	Bacteria	Actinobacteriota	Thermoleophilia	Gaiellales	unclassified_Gaiellales	unclassified_Gaiellales	0	0	0	0	0	0	4	0	0	0
ASV_12254	Bacteria	Proteobacteria	Alphaproteobacteria	Sphingomonadales	Sphingomonadaceae	Plot4-2H12	0	0	0	0	0	0	1	0	0	0
ASV_12255	Bacteria	Chloroflexi	Chloroflexia	Chloroflexales	Chloroflexaceae	Chloronema	0	0	0	0	0	0	1	0	0	0
ASV_12256	Bacteria	unclassified_Bacteria	unclassified_Bacteria	unclassified_Bacteria	unclassified_Bacteria	unclassified_Bacteria	0	0	0	0	0	0	1	0	0	0
ASV_12258	Bacteria	Actinobacteriota	Actinobacteria	unclassified_Actinobacteria	unclassified_Actinobacteria	unclassified_Actinobacteria	0	0	0	0	0	0	3	0	0	0
ASV_12259	Bacteria	Actinobacteriota	Actinobacteria	Frankiales	Geodermatophilaceae	Blastococcus	0	0	0	0	0	0	2	0	0	0
ASV_1226	Bacteria	Actinobacteriota	Acidimicrobiia	unclassified_Acidimicrobiia	unclassified_Acidimicrobiia	unclassified_Acidimicrobiia	0	31	0	12	11	0	2	0	0	0
ASV_12260	Bacteria	Myxococcota	Myxococcia	Myxococcales	Myxococcaceae	unclassified_Myxococcaceae	0	0	0	0	0	0	2	0	0	0
ASV_12261	Bacteria	Chloroflexi	unclassified_Chloroflexi	unclassified_Chloroflexi	unclassified_Chloroflexi	unclassified_Chloroflexi	0	0	0	0	0	0	2	0	0	0
ASV_12262	Bacteria	Armatimonadota	unclassified_Armatimonadota	unclassified_Armatimonadota	unclassified_Armatimonadota	unclassified_Armatimonadota	0	0	0	0	0	0	2	0	0	0
ASV_12264	Bacteria	Chloroflexi	Chloroflexia	Thermomicrobiales	JG30-KF-CM45	unclassified_JG30-KF-CM45	0	0	0	0	0	0	1	0	0	0
ASV_12265	Bacteria	Chloroflexi	Chloroflexia	Kallotenuales	AKIW781	unclassified_AKIW781	0	0	0	0	0	0	1	0	0	0
ASV_12266	Bacteria	Firmicutes	Bacilli	Paenibacillales	Paenibacillaceae	Cohnella	0	0	0	0	0	0	3	0	0	0
ASV_12267	Bacteria	Planctomycetota	Planctomycetes	Gemmatales	Gemmataceae	unclassified_Gemmataceae	0	0	0	0	0	0	2	0	0	0
ASV_12268	Bacteria	Myxococcota	Polyangia	unclassified_Polyangia	unclassified_Polyangia	unclassified_Polyangia	0	0	0	0	0	0	3	0	0	0
ASV_12269	Bacteria	Actinobacteriota	Actinobacteria	0319-7L14	unclassified_0319-7L14	unclassified_0319-7L14	0	0	0	0	0	0	1	0	0	0
ASV_1227	Bacteria	Deinococcota	Deinococci	Deinococcales	Trueperaceae	Truepera	0	0	153	0	0	0	0	0	0	0
ASV_12270	Bacteria	Actinobacteriota	Thermoleophilia	Solirubrobacterales	Solirubrobacteraceae	Solirubrobacter	0	0	0	0	0	0	3	0	0	0
ASV_12272	Bacteria	Chloroflexi	unclassified_Chloroflexi	unclassified_Chloroflexi	unclassified_Chloroflexi	unclassified_Chloroflexi	0	0	0	0	0	0	4	0	0	0
ASV_12273	Bacteria	Actinobacteriota	Actinobacteria	unclassified_Actinobacteria	unclassified_Actinobacteria	unclassified_Actinobacteria	0	0	0	0	0	0	4	0	0	0
ASV_12275	Bacteria	Planctomycetota	Planctomycetes	Gemmatales	Gemmataceae	Fimbriiglobus	0	0	0	0	0	0	3	0	0	0
ASV_12277	Bacteria	Cyanobacteria	Cyanobacteriia	unclassified_Cyanobacteriia	unclassified_Cyanobacteriia	unclassified_Cyanobacteriia	0	0	0	0	0	0	4	0	0	0
ASV_12278	Bacteria	Actinobacteriota	Actinobacteria	Micrococcales	unclassified_Micrococcales	unclassified_Micrococcales	0	0	0	0	0	0	2	0	0	0
ASV_12279	Bacteria	Actinobacteriota	Actinobacteria	Frankiales	Geodermatophilaceae	Geodermatophilus	0	0	0	0	0	0	2	0	0	0
ASV_1228	Bacteria	Chloroflexi	Chloroflexia	Kallotenuales	AKIW781	unclassified_AKIW781	0	0	127	0	0	0	0	0	0	0
ASV_12280	Bacteria	Actinobacteriota	Acidimicrobiia	unclassified_Acidimicrobiia	unclassified_Acidimicrobiia	unclassified_Acidimicrobiia	0	0	0	0	0	0	1	0	0	0
ASV_12282	Bacteria	Myxococcota	Myxococcia	Myxococcales	Myxococcaceae	Vitiosangium	0	0	0	0	0	0	3	0	0	0
ASV_12283	Bacteria	Chloroflexi	KD4-96	unclassified_KD4-96	unclassified_KD4-96	unclassified_KD4-96	0	0	0	0	0	0	1	0	0	0
ASV_12284	Bacteria	Chloroflexi	Anaerolineae	Anaerolineales	Anaerolineaceae	unclassified_Anaerolineaceae	0	0	0	0	0	0	2	0	0	0
ASV_12285	Bacteria	unclassified_Bacteria	unclassified_Bacteria	unclassified_Bacteria	unclassified_Bacteria	unclassified_Bacteria	0	0	0	0	0	0	1	0	0	0
ASV_12286	Bacteria	Chloroflexi	Ktedonobacteria	C0119	unclassified_C0119	unclassified_C0119	0	0	0	0	0	0	1	0	0	0
ASV_12288	Archaea	Crenarchaeota	Nitrososphaeria	Nitrososphaerales	Nitrososphaeraceae	Candidatus Nitrososphaera	0	0	0	0	0	0	1	0	0	0
ASV_12289	Bacteria	Planctomycetota	Phycisphaerae	Tepidisphaerales	WD2101 soil group	unclassified_WD2101 soil group	0	0	0	0	0	0	2	0	0	0
ASV_1229	Bacteria	Actinobacteriota	Thermoleophilia	Gaiellales	unclassified_Gaiellales	unclassified_Gaiellales	0	0	0	12	56	11	0	0	0	0
ASV_12290	Bacteria	Proteobacteria	Gammaproteobacteria	Burkholderiales	TRA3-20	unclassified_TRA3-20	0	0	0	0	0	0	2	0	0	0
ASV_12291	Bacteria	unclassified_Bacteria	unclassified_Bacteria	unclassified_Bacteria	unclassified_Bacteria	unclassified_Bacteria	0	0	0	0	0	0	4	0	0	0
ASV_12292	Bacteria	Proteobacteria	Alphaproteobacteria	Rhizobiales	Beijerinckiaceae	Microvirga	0	0	0	0	0	0	2	0	0	0
ASV_12293	Bacteria	Actinobacteriota	Acidimicrobiia	unclassified_Acidimicrobiia	unclassified_Acidimicrobiia	unclassified_Acidimicrobiia	0	0	0	0	0	0	3	0	0	0
ASV_12295	Bacteria	Chloroflexi	Chloroflexia	Kallotenuales	AKIW781	unclassified_AKIW781	0	0	0	0	0	0	1	0	0	0
ASV_12296	Bacteria	Chloroflexi	Anaerolineae	unclassified_Anaerolineae	unclassified_Anaerolineae	unclassified_Anaerolineae	0	0	0	0	0	0	2	0	0	0
ASV_12297	Bacteria	Bacteroidota	Bacteroidia	Chitinophagales	Chitinophagaceae	Flavisolibacter	0	0	0	0	0	0	5	0	0	0
ASV_12299	Bacteria	Myxococcota	Polyangia	Nannocystales	Nannocystaceae	Nannocystis	0	0	0	0	0	0	2	0	0	0
ASV_1230	Bacteria	Actinobacteriota	Actinobacteria	Propionibacteriales	Nocardioidaceae	Nocardioides	0	0	0	2	0	0	0	0	0	0
ASV_12301	Bacteria	Chloroflexi	unclassified_Chloroflexi	unclassified_Chloroflexi	unclassified_Chloroflexi	unclassified_Chloroflexi	0	0	0	0	0	0	4	0	0	0
ASV_12302	Bacteria	Bacteroidota	Bacteroidia	Chitinophagales	Chitinophagaceae	Flavisolibacter	0	0	0	0	0	0	2	0	0	0
ASV_12304	Bacteria	Myxococcota	Polyangia	Haliangiales	Haliangiaceae	Haliangium	0	0	0	0	0	0	1	0	0	0
ASV_12305	Bacteria	Verrucomicrobiota	Verrucomicrobiae	Pedosphaerales	Pedosphaeraceae	unclassified_Pedosphaeraceae	0	0	0	0	0	0	3	0	0	0
ASV_12306	Bacteria	Proteobacteria	Gammaproteobacteria	Burkholderiales	unclassified_Burkholderiales	unclassified_Burkholderiales	0	0	0	0	0	0	2	0	0	0
ASV_12307	Bacteria	Cyanobacteria	Sericytochromatia	unclassified_Sericytochromatia	unclassified_Sericytochromatia	unclassified_Sericytochromatia	0	0	0	0	0	0	0	2	0	0
ASV_12308	Bacteria	Bacteroidota	Bacteroidia	Chitinophagales	Chitinophagaceae	Niveitalea	0	0	0	0	0	0	0	1	0	0
ASV_12309	Bacteria	Acidobacteriota	Vicinamibacteria	Vicinamibacterales	unclassified_Vicinamibacterales	unclassified_Vicinamibacterales	0	0	0	0	0	0	0	2	0	0
ASV_1231	Bacteria	Actinobacteriota	Actinobacteria	Frankiales	Geodermatophilaceae	Klenkia	0	0	0	0	24	41	0	0	0	0
ASV_12310	Bacteria	Armatimonadota	unclassified_Armatimonadota	unclassified_Armatimonadota	unclassified_Armatimonadota	unclassified_Armatimonadota	0	0	0	0	0	0	0	2	0	0
ASV_12311	Bacteria	Bacteroidota	Bacteroidia	Cytophagales	Hymenobacteraceae	Hymenobacter	0	0	0	0	0	0	0	2	0	0
ASV_12312	Bacteria	Bacteroidota	Bacteroidia	Cytophagales	Cytophagaceae	Sporocytophaga	0	0	0	0	0	0	0	4	0	0
ASV_12313	Bacteria	Bacteroidota	Bacteroidia	Chitinophagales	Chitinophagaceae	unclassified_Chitinophagaceae	0	0	0	0	0	0	0	3	0	0
ASV_12314	Bacteria	Planctomycetota	Planctomycetes	Gemmatales	Gemmataceae	unclassified_Gemmataceae	0	0	0	0	0	0	0	5	0	0
ASV_12315	Bacteria	Chloroflexi	TK10	unclassified_TK10	unclassified_TK10	unclassified_TK10	0	0	0	0	0	0	0	1	0	0
ASV_12316	Bacteria	Actinobacteriota	Thermoleophilia	unclassified_Thermoleophilia	unclassified_Thermoleophilia	unclassified_Thermoleophilia	0	0	0	0	0	0	0	1	0	0
ASV_12317	Bacteria	Myxococcota	Polyangia	Polyangiales	Sandaracinaceae	unclassified_Sandaracinaceae	0	0	0	0	0	0	0	1	0	0
ASV_12318	Bacteria	Armatimonadota	Fimbriimonadia	Fimbriimonadales	Fimbriimonadaceae	unclassified_Fimbriimonadaceae	0	0	0	0	0	0	0	5	0	0
ASV_12320	Bacteria	Proteobacteria	Gammaproteobacteria	Burkholderiales	Nitrosomonadaceae	Ellin6067	0	0	0	0	0	0	0	2	0	0
ASV_12321	Bacteria	Chloroflexi	Chloroflexia	Kallotenuales	AKIW781	unclassified_AKIW781	0	0	0	0	0	0	0	1	0	0
ASV_12322	Bacteria	Actinobacteriota	Thermoleophilia	Solirubrobacterales	Solirubrobacteraceae	Solirubrobacter	0	0	0	0	0	0	0	1	0	0
ASV_12323	Bacteria	Armatimonadota	Armatimonadia	Armatimonadales	unclassified_Armatimonadales	unclassified_Armatimonadales	0	0	0	0	0	0	0	3	0	0
ASV_12324	Bacteria	Chloroflexi	Chloroflexia	Kallotenuales	AKIW781	unclassified_AKIW781	0	0	0	0	0	0	0	4	0	0
ASV_12326	Bacteria	Chloroflexi	Chloroflexia	Kallotenuales	AKIW781	unclassified_AKIW781	0	0	0	0	0	0	0	4	0	0
ASV_12327	Bacteria	Verrucomicrobiota	Verrucomicrobiae	Pedosphaerales	Pedosphaeraceae	unclassified_Pedosphaeraceae	0	0	0	0	0	0	0	2	0	0
ASV_12328	Bacteria	Bdellovibrionota	Bdellovibrionia	Bdellovibrionales	Bdellovibrionaceae	Bdellovibrio	0	0	0	0	0	0	0	2	0	0
ASV_12329	Bacteria	unclassified_Bacteria	unclassified_Bacteria	unclassified_Bacteria	unclassified_Bacteria	unclassified_Bacteria	0	0	0	0	0	0	0	5	0	0
ASV_12330	Bacteria	Acidobacteriota	Blastocatellia	Blastocatellales	Blastocatellaceae	unclassified_Blastocatellaceae	0	0	0	0	0	0	0	1	0	0
ASV_12331	Bacteria	Planctomycetota	Planctomycetes	Isosphaerales	Isosphaeraceae	unclassified_Isosphaeraceae	0	0	0	0	0	0	0	3	0	0
ASV_12332	Bacteria	Armatimonadota	unclassified_Armatimonadota	unclassified_Armatimonadota	unclassified_Armatimonadota	unclassified_Armatimonadota	0	0	0	0	0	0	0	4	0	0
ASV_12333	Bacteria	Bacteroidota	Bacteroidia	Cytophagales	Spirosomaceae	unclassified_Spirosomaceae	0	0	0	0	0	0	0	3	0	0
ASV_12334	Bacteria	Acidobacteriota	Vicinamibacteria	Vicinamibacterales	unclassified_Vicinamibacterales	unclassified_Vicinamibacterales	0	0	0	0	0	0	0	1	0	0
ASV_12335	Bacteria	Actinobacteriota	Actinobacteria	Pseudonocardiales	Pseudonocardiaceae	unclassified_Pseudonocardiaceae	0	0	0	0	0	0	0	4	0	0
ASV_12336	Bacteria	Acidobacteriota	Blastocatellia	Pyrinomonadales	Pyrinomonadaceae	RB41	0	0	0	0	0	0	0	3	0	0
ASV_12338	Bacteria	Myxococcota	Polyangia	Polyangiales	Polyangiaceae	Sorangium	0	0	0	0	0	0	0	2	0	0
ASV_12339	Bacteria	Abditibacteriota	Abditibacteria	Abditibacteriales	Abditibacteriaceae	Abditibacterium	0	0	0	0	0	0	0	2	0	0
ASV_12340	Bacteria	Actinobacteriota	Actinobacteria	Frankiales	Geodermatophilaceae	unclassified_Geodermatophilaceae	0	0	0	0	0	0	0	8	0	0
ASV_12341	Bacteria	Bdellovibrionota	Oligoflexia	Oligoflexales	Oligoflexaceae	unclassified_Oligoflexaceae	0	0	0	0	0	0	0	3	0	0
ASV_12342	Bacteria	Proteobacteria	Alphaproteobacteria	Rhizobiales	Beijerinckiaceae	unclassified_Beijerinckiaceae	0	0	0	0	0	0	0	5	0	0
ASV_12343	Bacteria	Chloroflexi	Ktedonobacteria	C0119	unclassified_C0119	unclassified_C0119	0	0	0	0	0	0	0	2	0	0
ASV_12344	Bacteria	Proteobacteria	Alphaproteobacteria	Rhizobiales	Beijerinckiaceae	unclassified_Beijerinckiaceae	0	0	0	0	0	0	0	2	0	0
ASV_12345	Bacteria	Firmicutes	Bacilli	Brevibacillales	Brevibacillaceae	Brevibacillus	0	0	0	0	0	0	0	4	0	0
ASV_12346	Bacteria	Myxococcota	Polyangia	mle1-27	unclassified_mle1-27	unclassified_mle1-27	0	0	0	0	0	0	0	6	0	0
ASV_12348	Bacteria	unclassified_Bacteria	unclassified_Bacteria	unclassified_Bacteria	unclassified_Bacteria	unclassified_Bacteria	0	0	0	0	0	0	0	3	0	0
ASV_12349	Bacteria	Proteobacteria	Alphaproteobacteria	Acetobacterales	Acetobacteraceae	Craurococcus-Caldovatus	0	0	0	0	0	0	0	3	0	0
ASV_1235	Bacteria	Gemmatimonadota	Longimicrobia	Longimicrobiales	Longimicrobiaceae	Longimicrobium	66	0	0	0	0	0	0	0	0	0
ASV_12350	Bacteria	Actinobacteriota	Actinobacteria	Micrococcales	unclassified_Micrococcales	unclassified_Micrococcales	0	0	0	0	0	0	0	3	0	0
ASV_12351	Bacteria	Bdellovibrionota	Oligoflexia	0319-6G20	unclassified_0319-6G20	unclassified_0319-6G20	0	0	0	0	0	0	0	2	0	0
ASV_12352	Bacteria	Chloroflexi	TK10	unclassified_TK10	unclassified_TK10	unclassified_TK10	0	0	0	0	0	0	0	5	0	0
ASV_12353	Bacteria	Bdellovibrionota	Oligoflexia	Silvanigrellales	Silvanigrellaceae	unclassified_Silvanigrellaceae	0	0	0	0	0	0	0	1	0	0
ASV_12354	Bacteria	Proteobacteria	Alphaproteobacteria	Azospirillales	Azospirillaceae	unclassified_Azospirillaceae	0	0	0	0	0	0	0	1	0	0
ASV_12355	Bacteria	Verrucomicrobiota	Verrucomicrobiae	Chthoniobacterales	Chthoniobacteraceae	Chthoniobacter	0	0	0	0	0	0	0	2	0	0
ASV_12356	Bacteria	Planctomycetota	Planctomycetes	Pirellulales	Pirellulaceae	unclassified_Pirellulaceae	0	0	0	0	0	0	0	2	0	0
ASV_12357	Bacteria	Bacteroidota	Bacteroidia	Chitinophagales	Chitinophagaceae	Niveitalea	0	0	0	0	0	0	0	2	0	0
ASV_12358	Bacteria	Bacteroidota	Bacteroidia	Chitinophagales	Chitinophagaceae	unclassified_Chitinophagaceae	0	0	0	0	0	0	0	1	0	0
ASV_12359	Bacteria	Deinococcota	Deinococci	Deinococcales	Deinococcaceae	Deinococcus	0	0	0	0	0	0	0	3	0	0
ASV_1236	Bacteria	Proteobacteria	Gammaproteobacteria	Burkholderiales	Oxalobacteraceae	Oxalicibacterium	34	11	0	0	0	0	0	0	0	0
ASV_12360	Bacteria	Chloroflexi	Chloroflexia	Chloroflexales	Roseiflexaceae	unclassified_Roseiflexaceae	0	0	0	0	0	0	0	2	0	0
ASV_12361	Bacteria	Actinobacteriota	Acidimicrobiia	unclassified_Acidimicrobiia	unclassified_Acidimicrobiia	unclassified_Acidimicrobiia	0	0	0	0	0	0	0	1	0	0
ASV_12362	Bacteria	Proteobacteria	Alphaproteobacteria	Rhizobiales	Beijerinckiaceae	Neo-b11	0	0	0	0	0	0	0	3	0	0
ASV_12363	Bacteria	Actinobacteriota	Thermoleophilia	Solirubrobacterales	Solirubrobacteraceae	unclassified_Solirubrobacteraceae	0	0	0	0	0	0	0	2	0	0
ASV_12364	Bacteria	Myxococcota	Polyangia	Blfdi19	unclassified_Blfdi19	unclassified_Blfdi19	0	0	0	0	0	0	0	3	0	0
ASV_12365	Bacteria	Gemmatimonadota	Longimicrobia	Longimicrobiales	Longimicrobiaceae	unclassified_Longimicrobiaceae	0	0	0	0	0	0	0	2	0	0
ASV_12366	Bacteria	Proteobacteria	Alphaproteobacteria	Rhizobiales	Beijerinckiaceae	unclassified_Beijerinckiaceae	0	0	0	0	0	0	0	3	0	0
ASV_12367	Bacteria	Hydrogenedentes	Hydrogenedentia	Hydrogenedentiales	Hydrogenedensaceae	unclassified_Hydrogenedensaceae	0	0	0	0	0	0	0	3	0	0
ASV_12368	Bacteria	Proteobacteria	Alphaproteobacteria	Rhodobacterales	Rhodobacteraceae	Rubellimicrobium	0	0	0	0	0	0	0	1	0	0
ASV_1237	Archaea	Crenarchaeota	Nitrososphaeria	Nitrososphaerales	Nitrososphaeraceae	Candidatus Nitrososphaera	0	0	0	0	0	0	0	0	0	34
ASV_12370	Bacteria	Actinobacteriota	Acidimicrobiia	unclassified_Acidimicrobiia	unclassified_Acidimicrobiia	unclassified_Acidimicrobiia	0	0	0	0	0	0	0	2	0	0
ASV_12371	Bacteria	Bacteroidota	Bacteroidia	Cytophagales	Hymenobacteraceae	Adhaeribacter	0	0	0	0	0	0	0	2	0	0
ASV_12372	Bacteria	unclassified_Bacteria	unclassified_Bacteria	unclassified_Bacteria	unclassified_Bacteria	unclassified_Bacteria	0	0	0	0	0	0	0	1	0	0
ASV_12373	Bacteria	Planctomycetota	Planctomycetes	Gemmatales	Gemmataceae	unclassified_Gemmataceae	0	0	0	0	0	0	0	2	0	0
ASV_12374	Bacteria	Chloroflexi	Anaerolineae	SBR1031	A4b	unclassified_A4b	0	0	0	0	0	0	0	2	0	0
ASV_12375	Bacteria	Planctomycetota	Planctomycetes	Gemmatales	Gemmataceae	unclassified_Gemmataceae	0	0	0	0	0	0	0	2	0	0
ASV_12376	Bacteria	Actinobacteriota	Thermoleophilia	Gaiellales	unclassified_Gaiellales	unclassified_Gaiellales	0	0	0	0	0	0	0	3	0	0
ASV_12377	Bacteria	Planctomycetota	Planctomycetes	Pirellulales	Pirellulaceae	unclassified_Pirellulaceae	0	0	0	0	0	0	0	1	0	0
ASV_12378	Bacteria	Planctomycetota	Planctomycetes	Gemmatales	Gemmataceae	unclassified_Gemmataceae	0	0	0	0	0	0	0	2	0	0
ASV_12379	Bacteria	Planctomycetota	Planctomycetes	Gemmatales	Gemmataceae	unclassified_Gemmataceae	0	0	0	0	0	0	0	2	0	0
ASV_1238	Bacteria	Proteobacteria	Alphaproteobacteria	Rhizobiales	Beijerinckiaceae	unclassified_Beijerinckiaceae	0	0	0	0	0	0	4	11	4	18
ASV_12380	Bacteria	Planctomycetota	Planctomycetes	Gemmatales	Gemmataceae	unclassified_Gemmataceae	0	0	0	0	0	0	0	6	0	0
ASV_12381	Bacteria	Chloroflexi	TK10	unclassified_TK10	unclassified_TK10	unclassified_TK10	0	0	0	0	0	0	0	1	0	0
ASV_12382	Bacteria	Proteobacteria	Alphaproteobacteria	Acetobacterales	Acetobacteraceae	Craurococcus-Caldovatus	0	0	0	0	0	0	0	3	0	0
ASV_12383	Bacteria	Actinobacteriota	Actinobacteria	0319-7L14	unclassified_0319-7L14	unclassified_0319-7L14	0	0	0	0	0	0	0	1	0	0
ASV_12384	Bacteria	Myxococcota	Myxococcia	Myxococcales	Myxococcaceae	unclassified_Myxococcaceae	0	0	0	0	0	0	0	3	0	0
ASV_12386	Bacteria	Proteobacteria	Alphaproteobacteria	Elsterales	unclassified_Elsterales	unclassified_Elsterales	0	0	0	0	0	0	0	1	0	0
ASV_12387	Bacteria	Gemmatimonadota	S0134 terrestrial group	unclassified_S0134 terrestrial group	unclassified_S0134 terrestrial group	unclassified_S0134 terrestrial group	0	0	0	0	0	0	0	4	0	0
ASV_12388	Bacteria	Planctomycetota	Planctomycetes	Isosphaerales	Isosphaeraceae	unclassified_Isosphaeraceae	0	0	0	0	0	0	0	3	0	0
ASV_12389	Bacteria	Bdellovibrionota	Oligoflexia	0319-6G20	unclassified_0319-6G20	unclassified_0319-6G20	0	0	0	0	0	0	0	2	0	0
ASV_1239	Bacteria	Proteobacteria	Gammaproteobacteria	Burkholderiales	Oxalobacteraceae	Noviherbaspirillum	0	0	0	0	0	0	16	0	14	0
ASV_12391	Bacteria	Proteobacteria	Alphaproteobacteria	Acetobacterales	Acetobacteraceae	unclassified_Acetobacteraceae	0	0	0	0	0	0	0	3	0	0
ASV_12392	Bacteria	unclassified_Bacteria	unclassified_Bacteria	unclassified_Bacteria	unclassified_Bacteria	unclassified_Bacteria	0	0	0	0	0	0	0	2	0	0
ASV_12393	Bacteria	Myxococcota	Polyangia	Haliangiales	Haliangiaceae	Haliangium	0	0	0	0	0	0	0	2	0	0
ASV_12394	Bacteria	Chloroflexi	unclassified_Chloroflexi	unclassified_Chloroflexi	unclassified_Chloroflexi	unclassified_Chloroflexi	0	0	0	0	0	0	0	3	0	0
ASV_12395	Bacteria	Actinobacteriota	Actinobacteria	Frankiales	Geodermatophilaceae	unclassified_Geodermatophilaceae	0	0	0	0	0	0	0	2	0	0
ASV_12397	Bacteria	Actinobacteriota	Actinobacteria	Micrococcales	Microbacteriaceae	unclassified_Microbacteriaceae	0	0	0	0	0	0	0	4	0	0
ASV_12398	Bacteria	Verrucomicrobiota	Verrucomicrobiae	Chthoniobacterales	Chthoniobacteraceae	Chthoniobacter	0	0	0	0	0	0	0	2	0	0
ASV_12399	Bacteria	Firmicutes	Bacilli	Paenibacillales	Paenibacillaceae	Paenibacillus	0	0	0	0	0	0	0	1	0	0
ASV_1240	Bacteria	Proteobacteria	Alphaproteobacteria	Rhizobiales	Beijerinckiaceae	Microvirga	0	0	0	22	13	0	18	0	0	0
ASV_12400	Bacteria	Gemmatimonadota	Longimicrobia	Longimicrobiales	Longimicrobiaceae	unclassified_Longimicrobiaceae	0	0	0	0	0	0	0	1	0	0
ASV_12401	Bacteria	Bacteroidota	Bacteroidia	Chitinophagales	Chitinophagaceae	unclassified_Chitinophagaceae	0	0	0	0	0	0	0	4	0	0
ASV_12402	Bacteria	Verrucomicrobiota	Verrucomicrobiae	Chthoniobacterales	Chthoniobacteraceae	Chthoniobacter	0	0	0	0	0	0	0	2	0	0
ASV_12403	Bacteria	Cyanobacteria	Sericytochromatia	unclassified_Sericytochromatia	unclassified_Sericytochromatia	unclassified_Sericytochromatia	0	0	0	0	0	0	0	1	0	0
ASV_12404	Bacteria	Proteobacteria	Alphaproteobacteria	Tistrellales	Geminicoccaceae	Candidatus Alysiosphaera	0	0	0	0	0	0	0	1	0	0
ASV_12405	Bacteria	Planctomycetota	Planctomycetes	Gemmatales	Gemmataceae	unclassified_Gemmataceae	0	0	0	0	0	0	0	3	0	0
ASV_12406	Bacteria	Chloroflexi	Chloroflexia	Thermomicrobiales	JG30-KF-CM45	unclassified_JG30-KF-CM45	0	0	0	0	0	0	0	2	0	0
ASV_12407	Bacteria	Planctomycetota	Planctomycetes	Isosphaerales	Isosphaeraceae	unclassified_Isosphaeraceae	0	0	0	0	0	0	0	3	0	0
ASV_12408	Bacteria	Planctomycetota	Planctomycetes	Pirellulales	Pirellulaceae	Pir4 lineage	0	0	0	0	0	0	0	1	0	0
ASV_12409	Bacteria	Acidobacteriota	Blastocatellia	Blastocatellales	Blastocatellaceae	unclassified_Blastocatellaceae	0	0	0	0	0	0	0	3	0	0
ASV_1241	Bacteria	Actinobacteriota	Actinobacteria	Frankiales	unclassified_Frankiales	unclassified_Frankiales	32	0	35	0	0	0	0	11	0	0
ASV_12410	Bacteria	Sumerlaeota	Sumerlaeia	Sumerlaeales	Sumerlaeaceae	Sumerlaea	0	0	0	0	0	0	0	1	0	0
ASV_12412	Bacteria	Proteobacteria	Alphaproteobacteria	Rhizobiales	Beijerinckiaceae	Microvirga	0	0	0	0	0	0	0	2	0	0
ASV_12414	Bacteria	Actinobacteriota	Actinobacteria	Frankiales	Sporichthyaceae	Sporichthya	0	0	0	0	0	0	0	4	0	0
ASV_12415	Bacteria	unclassified_Bacteria	unclassified_Bacteria	unclassified_Bacteria	unclassified_Bacteria	unclassified_Bacteria	0	0	0	0	0	0	0	2	0	0
ASV_12417	Bacteria	Proteobacteria	Alphaproteobacteria	Sphingomonadales	Sphingomonadaceae	Sphingoaurantiacus	0	0	0	0	0	0	0	6	0	0
ASV_12418	Bacteria	Myxococcota	Polyangia	Haliangiales	Haliangiaceae	Haliangium	0	0	0	0	0	0	0	1	0	0
ASV_12419	Bacteria	Chloroflexi	TK10	unclassified_TK10	unclassified_TK10	unclassified_TK10	0	0	0	0	0	0	0	1	0	0
ASV_1242	Bacteria	Proteobacteria	Alphaproteobacteria	Rhizobiales	Beijerinckiaceae	Psychroglaciecola	0	0	0	0	0	0	0	0	0	29
ASV_12420	Bacteria	Chloroflexi	Anaerolineae	Caldilineales	Caldilineaceae	unclassified_Caldilineaceae	0	0	0	0	0	0	0	3	0	0
ASV_12421	Bacteria	Actinobacteriota	unclassified_Actinobacteriota	unclassified_Actinobacteriota	unclassified_Actinobacteriota	unclassified_Actinobacteriota	0	0	0	0	0	0	0	3	0	0
ASV_12423	Bacteria	Proteobacteria	Alphaproteobacteria	Elsterales	unclassified_Elsterales	unclassified_Elsterales	0	0	0	0	0	0	0	3	0	0
ASV_12424	Bacteria	Acidobacteriota	Acidobacteriae	unclassified_Acidobacteriae	unclassified_Acidobacteriae	unclassified_Acidobacteriae	0	0	0	0	0	0	0	3	0	0
ASV_12425	Bacteria	Armatimonadota	unclassified_Armatimonadota	unclassified_Armatimonadota	unclassified_Armatimonadota	unclassified_Armatimonadota	0	0	0	0	0	0	0	2	0	0
ASV_12426	Bacteria	Elusimicrobiota	Lineage IIb	unclassified_Lineage IIb	unclassified_Lineage IIb	unclassified_Lineage IIb	0	0	0	0	0	0	0	4	0	0
ASV_12427	Bacteria	Bdellovibrionota	Oligoflexia	0319-6G20	unclassified_0319-6G20	unclassified_0319-6G20	0	0	0	0	0	0	0	8	0	0
ASV_12428	Bacteria	Proteobacteria	Alphaproteobacteria	Azospirillales	Azospirillaceae	unclassified_Azospirillaceae	0	0	0	0	0	0	0	2	0	0
ASV_12429	Bacteria	Abditibacteriota	Abditibacteria	Abditibacteriales	Abditibacteriaceae	Abditibacterium	0	0	0	0	0	0	0	2	0	0
ASV_1243	Bacteria	Actinobacteriota	Actinobacteria	Propionibacteriales	Nocardioidaceae	Nocardioides	0	0	0	0	0	0	0	0	31	0
ASV_12430	Bacteria	Planctomycetota	Planctomycetes	Gemmatales	Gemmataceae	unclassified_Gemmataceae	0	0	0	0	0	0	0	1	0	0
ASV_12431	Bacteria	unclassified_Bacteria	unclassified_Bacteria	unclassified_Bacteria	unclassified_Bacteria	unclassified_Bacteria	0	0	0	0	0	0	0	3	0	0
ASV_12432	Bacteria	Acidobacteriota	Vicinamibacteria	Vicinamibacterales	Vicinamibacteraceae	unclassified_Vicinamibacteraceae	0	0	0	0	0	0	0	2	0	0
ASV_12433	Bacteria	Myxococcota	Polyangia	Polyangiales	BIrii41	unclassified_BIrii41	0	0	0	0	0	0	0	1	0	0
ASV_12434	Bacteria	Armatimonadota	unclassified_Armatimonadota	unclassified_Armatimonadota	unclassified_Armatimonadota	unclassified_Armatimonadota	0	0	0	0	0	0	0	3	0	0
ASV_12436	Bacteria	Bacteroidota	Bacteroidia	Cytophagales	Cytophagaceae	unclassified_Cytophagaceae	0	0	0	0	0	0	0	3	0	0
ASV_12437	Bacteria	Proteobacteria	Alphaproteobacteria	Rhizobiales	Devosiaceae	unclassified_Devosiaceae	0	0	0	0	0	0	0	2	0	0
ASV_12438	Bacteria	Bacteroidota	Bacteroidia	Cytophagales	Hymenobacteraceae	Adhaeribacter	0	0	0	0	0	0	0	1	0	0
ASV_1244	Bacteria	Acidobacteriota	Vicinamibacteria	Vicinamibacterales	Vicinamibacteraceae	unclassified_Vicinamibacteraceae	0	15	0	11	0	0	24	0	0	0
ASV_12440	Bacteria	unclassified_Bacteria	unclassified_Bacteria	unclassified_Bacteria	unclassified_Bacteria	unclassified_Bacteria	0	0	0	0	0	0	0	3	0	0
ASV_12441	Bacteria	Myxococcota	Polyangia	Polyangiales	Polyangiaceae	Pajaroellobacter	0	0	0	0	0	0	0	4	0	0
ASV_12442	Bacteria	unclassified_Bacteria	unclassified_Bacteria	unclassified_Bacteria	unclassified_Bacteria	unclassified_Bacteria	0	0	0	0	0	0	0	1	0	0
ASV_12443	Bacteria	Actinobacteriota	Actinobacteria	Pseudonocardiales	Pseudonocardiaceae	unclassified_Pseudonocardiaceae	0	0	0	0	0	0	0	8	0	0
ASV_12444	Bacteria	Proteobacteria	Gammaproteobacteria	Diplorickettsiales	Diplorickettsiaceae	Aquicella	0	0	0	0	0	0	0	4	0	0
ASV_12445	Bacteria	Acidobacteriota	Blastocatellia	Blastocatellales	Blastocatellaceae	unclassified_Blastocatellaceae	0	0	0	0	0	0	0	2	0	0
ASV_12446	Bacteria	Nitrospirota	Nitrospiria	Nitrospirales	Nitrospiraceae	Nitrospira	0	0	0	0	0	0	0	2	0	0
ASV_12447	Bacteria	Armatimonadota	Armatimonadia	Armatimonadales	unclassified_Armatimonadales	unclassified_Armatimonadales	0	0	0	0	0	0	0	2	0	0
ASV_12448	Bacteria	Elusimicrobiota	Lineage IIb	unclassified_Lineage IIb	unclassified_Lineage IIb	unclassified_Lineage IIb	0	0	0	0	0	0	0	2	0	0
ASV_12449	Bacteria	Proteobacteria	Gammaproteobacteria	Nitrosococcales	Nitrosococcaceae	SZB85	0	0	0	0	0	0	0	3	0	0
ASV_1245	Bacteria	Actinobacteriota	Actinobacteria	Micromonosporales	Micromonosporaceae	unclassified_Micromonosporaceae	0	0	0	0	0	36	0	18	0	0
ASV_12450	Bacteria	Acidobacteriota	Blastocatellia	Pyrinomonadales	Pyrinomonadaceae	RB41	0	0	0	0	0	0	0	2	0	0
ASV_12451	Bacteria	Proteobacteria	Alphaproteobacteria	Rhizobiales	Devosiaceae	unclassified_Devosiaceae	0	0	0	0	0	0	0	3	0	0
ASV_1246	Bacteria	Chloroflexi	Ktedonobacteria	Ktedonobacterales	Ktedonobacteraceae	1959-1	0	0	0	0	0	0	0	0	0	38
ASV_1247	Bacteria	Actinobacteriota	Thermoleophilia	Solirubrobacterales	67-14	unclassified_67-14	0	0	0	0	0	0	0	0	0	45
ASV_1248	Bacteria	Actinobacteriota	Thermoleophilia	Solirubrobacterales	67-14	unclassified_67-14	0	0	0	0	12	0	0	0	3	23
ASV_1249	Bacteria	Proteobacteria	Alphaproteobacteria	Rhizobiales	Devosiaceae	Devosia	0	0	0	0	0	0	0	11	23	0
ASV_1250	Bacteria	Sumerlaeota	Sumerlaeia	Sumerlaeales	Sumerlaeaceae	Sumerlaea	0	0	0	0	0	0	0	0	42	0
ASV_1251	Bacteria	Firmicutes	Bacilli	Alicyclobacillales	Alicyclobacillaceae	Tumebacillus	0	0	0	71	0	0	0	0	0	0
ASV_1254	Bacteria	Actinobacteriota	Thermoleophilia	Solirubrobacterales	67-14	unclassified_67-14	0	0	0	8	12	0	0	0	18	0
ASV_1255	Bacteria	Chloroflexi	Chloroflexia	unclassified_Chloroflexia	unclassified_Chloroflexia	unclassified_Chloroflexia	0	27	0	0	37	0	0	0	0	0
ASV_1256	Bacteria	Actinobacteriota	Rubrobacteria	Rubrobacterales	Rubrobacteriaceae	Rubrobacter	0	0	150	0	0	0	0	0	0	0
ASV_1257	Bacteria	Actinobacteriota	Thermoleophilia	Gaiellales	unclassified_Gaiellales	unclassified_Gaiellales	0	0	0	18	8	18	25	0	0	0
ASV_1258	Bacteria	Chloroflexi	Chloroflexia	Thermobaculales	Thermobaculaceae	Thermobaculum	0	0	0	0	54	12	0	0	0	0
ASV_1260	Bacteria	Chloroflexi	Chloroflexia	Thermomicrobiales	AKYG1722	unclassified_AKYG1722	59	0	0	0	0	0	0	0	0	0
ASV_1261	Bacteria	Chloroflexi	Chloroflexia	Thermobaculales	Thermobaculaceae	Thermobaculum	58	0	0	0	0	0	0	0	0	0
ASV_1262	Bacteria	Cyanobacteria	Cyanobacteriia	Leptolyngbyales	Leptolyngbyaceae	Leptolyngbya Es-Yyy1000	42	0	5	7	0	0	0	0	0	0
ASV_1263	Bacteria	Actinobacteriota	Actinobacteria	Propionibacteriales	Nocardioidaceae	unclassified_Nocardioidaceae	8	45	0	0	0	0	0	0	0	0
ASV_1264	Bacteria	Proteobacteria	Alphaproteobacteria	Rhizobiales	Beijerinckiaceae	unclassified_Beijerinckiaceae	0	0	0	0	0	0	0	0	8	26
ASV_1265	Bacteria	Proteobacteria	Gammaproteobacteria	Burkholderiales	Oxalobacteraceae	Noviherbaspirillum	0	0	0	0	0	0	0	0	36	19
ASV_1267	Bacteria	Proteobacteria	Alphaproteobacteria	Elsterales	unclassified_Elsterales	unclassified_Elsterales	0	0	0	11	6	0	6	0	0	0
ASV_1268	Bacteria	Proteobacteria	Alphaproteobacteria	Rhizobiales	Beijerinckiaceae	Microvirga	0	0	0	0	0	0	0	0	0	31
ASV_1269	Bacteria	Planctomycetota	Phycisphaerae	Tepidisphaerales	WD2101 soil group	unclassified_WD2101 soil group	0	0	0	0	0	0	0	0	23	0
ASV_127	Bacteria	Actinobacteriota	Rubrobacteria	Rubrobacterales	Rubrobacteriaceae	Rubrobacter	0	386	0	369	458	691	252	330	70	0
ASV_1270	Bacteria	Actinobacteriota	Actinobacteria	Frankiales	Geodermatophilaceae	Modestobacter	0	0	0	0	11	0	0	11	17	22
ASV_1271	Bacteria	Proteobacteria	Alphaproteobacteria	Azospirillales	Azospirillaceae	Azospirillum	0	7	0	0	4	0	0	39	0	0
ASV_1275	Bacteria	Actinobacteriota	Rubrobacteria	Rubrobacterales	Rubrobacteriaceae	Rubrobacter	0	0	0	0	0	0	0	0	0	28
ASV_1276	Bacteria	Bacteroidota	Bacteroidia	Chitinophagales	Chitinophagaceae	Flavisolibacter	0	0	0	0	0	0	0	4	0	22
ASV_1277	Bacteria	Actinobacteriota	Rubrobacteria	Rubrobacterales	Rubrobacteriaceae	Rubrobacter	0	0	0	0	0	0	0	0	22	17
ASV_1278	Bacteria	Acidobacteriota	Blastocatellia	Pyrinomonadales	Pyrinomonadaceae	RB41	0	0	0	0	0	0	0	0	16	0
ASV_1279	Bacteria	Abditibacteriota	Abditibacteria	Abditibacteriales	Abditibacteriaceae	Abditibacterium	0	7	0	24	4	17	1	6	1	0
ASV_128	Archaea	Crenarchaeota	Nitrososphaeria	Nitrososphaerales	Nitrososphaeraceae	unclassified_Nitrososphaeraceae	0	28	0	190	615	960	465	290	19	0
ASV_1280	Bacteria	Chloroflexi	Chloroflexia	Kallotenuales	AKIW781	unclassified_AKIW781	0	0	0	28	0	0	17	20	0	0
ASV_1281	Bacteria	Actinobacteriota	MB-A2-108	unclassified_MB-A2-108	unclassified_MB-A2-108	unclassified_MB-A2-108	0	0	0	0	43	28	0	0	0	0
ASV_1283	Bacteria	Bacteroidota	Bacteroidia	Cytophagales	Cyclobacteriaceae	Tunicatimonas	56	0	0	0	0	0	0	0	0	0
ASV_1284	Bacteria	Chloroflexi	Chloroflexia	Kallotenuales	AKIW781	unclassified_AKIW781	12	0	85	0	0	0	0	0	0	0
ASV_1285	Bacteria	Bacteroidota	Bacteroidia	Cytophagales	Cyclobacteriaceae	Tunicatimonas	11	37	0	0	0	0	0	0	0	0
ASV_1286	Bacteria	Acidobacteriota	Blastocatellia	Blastocatellales	Blastocatellaceae	Aridibacter	0	0	0	0	0	0	3	0	17	0
ASV_1287	Bacteria	Bacteroidota	Bacteroidia	Chitinophagales	Chitinophagaceae	Flavitalea	0	0	0	0	0	0	0	0	30	3
ASV_1288	Bacteria	Bacteroidota	Bacteroidia	Chitinophagales	Chitinophagaceae	unclassified_Chitinophagaceae	0	0	0	0	0	0	0	0	34	0
ASV_1289	Bacteria	Cyanobacteria	Cyanobacteriia	Cyanobacteriales	unclassified_Cyanobacteriales	unclassified_Cyanobacteriales	0	0	0	0	0	0	45	0	5	0
ASV_1290	Bacteria	Actinobacteriota	Thermoleophilia	Solirubrobacterales	67-14	unclassified_67-14	0	67	0	0	0	0	0	0	0	0
ASV_1291	Bacteria	Gemmatimonadota	Longimicrobia	Longimicrobiales	Longimicrobiaceae	unclassified_Longimicrobiaceae	0	44	0	0	0	0	0	0	0	0
ASV_1292	Bacteria	Gemmatimonadota	Longimicrobia	Longimicrobiales	Longimicrobiaceae	unclassified_Longimicrobiaceae	66	0	0	0	0	0	0	0	0	0
ASV_1293	Bacteria	Actinobacteriota	Actinobacteria	Pseudonocardiales	Pseudonocardiaceae	unclassified_Pseudonocardiaceae	52	0	0	0	0	0	0	0	0	0
ASV_1294	Bacteria	Chloroflexi	Chloroflexia	Thermomicrobiales	AKYG1722	unclassified_AKYG1722	43	0	0	0	0	0	0	0	0	0
ASV_1295	Bacteria	Proteobacteria	Gammaproteobacteria	Burkholderiales	TRA3-20	unclassified_TRA3-20	0	0	0	0	0	0	0	0	0	42
ASV_1296	Bacteria	Proteobacteria	Alphaproteobacteria	Caulobacterales	Caulobacteraceae	PMMR1	0	0	0	0	0	0	10	28	8	0
ASV_1297	Bacteria	Verrucomicrobiota	Verrucomicrobiae	Chthoniobacterales	Chthoniobacteraceae	Chthoniobacter	0	0	0	0	0	0	7	15	25	0
ASV_1298	Bacteria	Proteobacteria	Gammaproteobacteria	Burkholderiales	Oxalobacteraceae	Massilia	0	0	0	0	17	0	0	24	8	0
ASV_1299	Bacteria	Proteobacteria	Alphaproteobacteria	Rhizobiales	Beijerinckiaceae	unclassified_Beijerinckiaceae	0	0	123	0	0	0	0	0	0	0
ASV_1300	Bacteria	Actinobacteriota	Actinobacteria	Propionibacteriales	Nocardioidaceae	Kribbella	0	0	0	0	0	0	0	0	0	43
ASV_1301	Bacteria	Chloroflexi	TK10	unclassified_TK10	unclassified_TK10	unclassified_TK10	0	0	0	0	0	0	0	0	0	30
ASV_1302	Bacteria	Chloroflexi	Dehalococcoidia	S085	unclassified_S085	unclassified_S085	0	0	0	17	12	0	13	13	0	0
ASV_1303	Bacteria	Acidobacteriota	Blastocatellia	Pyrinomonadales	Pyrinomonadaceae	RB41	0	0	0	0	0	60	0	11	0	0
ASV_1304	Bacteria	Chloroflexi	Anaerolineae	Caldilineales	Caldilineaceae	unclassified_Caldilineaceae	51	0	0	0	0	0	0	0	0	0
ASV_1305	Bacteria	Actinobacteriota	Thermoleophilia	Solirubrobacterales	Solirubrobacteraceae	Solirubrobacter	0	0	0	0	9	0	7	0	0	20
ASV_1306	Bacteria	Proteobacteria	Alphaproteobacteria	Caulobacterales	Caulobacteraceae	Phenylobacterium	0	0	0	0	0	0	5	9	6	8
ASV_1307	Bacteria	Myxococcota	Polyangia	Polyangiales	Polyangiaceae	unclassified_Polyangiaceae	0	0	0	0	0	13	5	4	4	16
ASV_1308	Bacteria	Proteobacteria	Alphaproteobacteria	Rhizobiales	unclassified_Rhizobiales	unclassified_Rhizobiales	0	52	0	13	0	0	0	0	0	0
ASV_1309	Bacteria	Actinobacteriota	Thermoleophilia	Gaiellales	unclassified_Gaiellales	unclassified_Gaiellales	0	30	0	19	0	12	0	0	0	0
ASV_131	Bacteria	Actinobacteriota	Rubrobacteria	Rubrobacterales	Rubrobacteriaceae	Rubrobacter	450	312	80	237	118	108	189	178	233	47
ASV_1310	Bacteria	Actinobacteriota	Rubrobacteria	Rubrobacterales	Rubrobacteriaceae	Rubrobacter	0	14	0	25	0	0	16	0	0	0
ASV_1311	Bacteria	Proteobacteria	Gammaproteobacteria	Burkholderiales	Nitrosomonadaceae	MND1	0	0	0	23	23	5	18	2	0	0
ASV_1313	Bacteria	Chloroflexi	TK10	unclassified_TK10	unclassified_TK10	unclassified_TK10	0	0	0	0	0	0	0	0	0	34
ASV_1315	Bacteria	unclassified_Bacteria	unclassified_Bacteria	unclassified_Bacteria	unclassified_Bacteria	unclassified_Bacteria	0	0	0	0	0	0	0	0	25	0
ASV_1316	Bacteria	Proteobacteria	Alphaproteobacteria	Rhizobiales	Xanthobacteraceae	unclassified_Xanthobacteraceae	0	0	0	0	0	0	0	0	0	36
ASV_1317	Bacteria	Nitrospirota	Nitrospiria	Nitrospirales	Nitrospiraceae	Nitrospira	0	0	0	0	0	0	6	0	16	11
ASV_1318	Bacteria	Bacteroidota	Bacteroidia	Chitinophagales	Chitinophagaceae	Edaphobaculum	0	0	0	0	0	4	0	13	19	0
ASV_1319	Bacteria	Proteobacteria	Alphaproteobacteria	Rhizobiales	Beijerinckiaceae	Microvirga	0	0	0	0	18	0	24	29	0	0
ASV_132	Bacteria	Actinobacteriota	Rubrobacteria	Rubrobacterales	Rubrobacteriaceae	Rubrobacter	0	197	0	248	703	494	412	322	0	0
ASV_1320	Bacteria	Actinobacteriota	Rubrobacteria	Rubrobacterales	Rubrobacteriaceae	Rubrobacter	0	0	0	0	0	29	23	0	0	0
ASV_1322	Bacteria	Actinobacteriota	Thermoleophilia	Gaiellales	unclassified_Gaiellales	unclassified_Gaiellales	0	0	0	0	0	0	0	0	0	37
ASV_1323	Bacteria	Proteobacteria	Gammaproteobacteria	Burkholderiales	Oxalobacteraceae	Noviherbaspirillum	0	0	0	0	0	0	0	0	25	0
ASV_1324	Bacteria	Chloroflexi	unclassified_Chloroflexi	unclassified_Chloroflexi	unclassified_Chloroflexi	unclassified_Chloroflexi	0	0	0	0	0	21	0	8	11	0
ASV_1325	Bacteria	Actinobacteriota	Thermoleophilia	Solirubrobacterales	67-14	unclassified_67-14	0	25	0	30	0	10	0	0	0	0
ASV_1326	Bacteria	Actinobacteriota	Thermoleophilia	Gaiellales	unclassified_Gaiellales	unclassified_Gaiellales	0	21	0	0	0	38	0	0	0	0
ASV_1327	Bacteria	Bacteroidota	Bacteroidia	Cytophagales	Cyclobacteriaceae	Nafulsella	0	0	103	0	0	0	0	0	0	0
ASV_1328	Bacteria	Actinobacteriota	Actinobacteria	Frankiales	Geodermatophilaceae	Blastococcus	0	0	10	0	0	4	17	13	0	0
ASV_1329	Bacteria	Actinobacteriota	Thermoleophilia	Solirubrobacterales	Solirubrobacteraceae	Parviterribacter	0	0	0	43	0	0	0	0	0	0
ASV_1330	Bacteria	Actinobacteriota	Actinobacteria	Micromonosporales	Micromonosporaceae	Virgisporangium	0	0	0	0	13	15	7	11	0	0
ASV_1331	Bacteria	Cyanobacteria	Cyanobacteriia	Cyanobacteriales	unclassified_Cyanobacteriales	unclassified_Cyanobacteriales	0	0	0	0	0	0	55	0	0	0
ASV_1333	Bacteria	Proteobacteria	Alphaproteobacteria	Rhizobiales	unclassified_Rhizobiales	unclassified_Rhizobiales	59	0	0	0	0	0	0	0	0	0
ASV_1334	Bacteria	Cyanobacteria	Cyanobacteriia	Cyanobacteriales	unclassified_Cyanobacteriales	unclassified_Cyanobacteriales	2	0	0	11	0	48	0	0	0	0
ASV_1335	Bacteria	Bdellovibrionota	Oligoflexia	0319-6G20	unclassified_0319-6G20	unclassified_0319-6G20	0	0	0	0	8	22	0	12	0	0
ASV_1336	Bacteria	Actinobacteriota	Rubrobacteria	Rubrobacterales	Rubrobacteriaceae	Rubrobacter	0	0	0	0	0	0	0	0	0	49
ASV_1337	Bacteria	Chloroflexi	Anaerolineae	Ardenticatenales	Ardenticatenaceae	unclassified_Ardenticatenaceae	0	10	0	13	0	25	0	11	0	0
ASV_1338	Bacteria	Proteobacteria	Gammaproteobacteria	Burkholderiales	Oxalobacteraceae	Noviherbaspirillum	0	0	0	0	0	0	12	0	26	0
ASV_1339	Bacteria	Verrucomicrobiota	Verrucomicrobiae	Chthoniobacterales	Chthoniobacteraceae	Chthoniobacter	0	0	0	0	0	0	0	29	28	0
ASV_1340	Bacteria	Actinobacteriota	Thermoleophilia	Solirubrobacterales	67-14	unclassified_67-14	0	18	0	25	0	0	15	0	0	0
ASV_1341	Bacteria	Bacteroidota	Bacteroidia	Chitinophagales	Chitinophagaceae	Flavisolibacter	0	0	0	2	0	0	43	16	0	0
ASV_1342	Bacteria	Armatimonadota	Armatimonadia	Armatimonadales	unclassified_Armatimonadales	unclassified_Armatimonadales	0	0	0	0	0	30	13	20	0	0
ASV_1346	Bacteria	Actinobacteriota	Thermoleophilia	Solirubrobacterales	67-14	unclassified_67-14	1	27	0	0	26	0	0	0	0	0
ASV_1347	Bacteria	Bacteroidota	Bacteroidia	Cytophagales	Cytophagaceae	unclassified_Cytophagaceae	3	0	117	0	0	0	0	0	0	0
ASV_1348	Bacteria	Proteobacteria	Alphaproteobacteria	Rhizobiales	Beijerinckiaceae	Psychroglaciecola	0	0	0	0	0	0	0	6	15	19
ASV_1349	Bacteria	Actinobacteriota	Acidimicrobiia	IMCC26256	unclassified_IMCC26256	unclassified_IMCC26256	0	0	0	0	0	0	0	0	8	47
ASV_1350	Bacteria	Actinobacteriota	Rubrobacteria	Rubrobacterales	Rubrobacteriaceae	Rubrobacter	0	54	0	0	0	0	0	0	0	0
ASV_1351	Bacteria	Actinobacteriota	MB-A2-108	unclassified_MB-A2-108	unclassified_MB-A2-108	unclassified_MB-A2-108	0	9	0	3	50	0	3	0	0	0
ASV_1352	Bacteria	unclassified_Bacteria	unclassified_Bacteria	unclassified_Bacteria	unclassified_Bacteria	unclassified_Bacteria	0	2	0	27	0	26	9	0	0	0
ASV_1353	Bacteria	Proteobacteria	Alphaproteobacteria	Sphingomonadales	Sphingomonadaceae	unclassified_Sphingomonadaceae	0	0	100	0	0	0	0	0	0	0
ASV_1354	Bacteria	Actinobacteriota	unclassified_Actinobacteriota	unclassified_Actinobacteriota	unclassified_Actinobacteriota	unclassified_Actinobacteriota	0	0	0	40	0	21	0	0	0	0
ASV_1355	Bacteria	Actinobacteriota	Actinobacteria	Micrococcales	Micrococcaceae	Pseudarthrobacter	0	0	0	0	45	13	0	0	0	0
ASV_1356	Bacteria	Planctomycetota	Planctomycetes	Gemmatales	Gemmataceae	unclassified_Gemmataceae	0	0	0	0	0	42	0	7	0	0
ASV_1359	Bacteria	Proteobacteria	Alphaproteobacteria	Rhizobiales	Beijerinckiaceae	Methylobacterium-Methylorubrum	0	0	0	0	0	0	0	0	5	24
ASV_1360	Bacteria	Deinococcota	Deinococci	Deinococcales	Deinococcaceae	Deinococcus	0	0	0	0	0	0	0	0	31	0
ASV_1361	Bacteria	Actinobacteriota	Thermoleophilia	Gaiellales	unclassified_Gaiellales	unclassified_Gaiellales	0	0	0	0	0	0	0	0	26	0
ASV_1362	Bacteria	Acidobacteriota	Blastocatellia	Pyrinomonadales	Pyrinomonadaceae	RB41	0	23	0	24	0	0	0	0	0	0
ASV_1363	Bacteria	Gemmatimonadota	Longimicrobia	Longimicrobiales	Longimicrobiaceae	unclassified_Longimicrobiaceae	0	0	121	0	0	0	0	0	0	0
ASV_13635	Bacteria	Myxococcota	Polyangia	Polyangiales	Sandaracinaceae	unclassified_Sandaracinaceae	1	0	0	0	0	0	0	0	0	0
ASV_13636	Bacteria	Proteobacteria	Gammaproteobacteria	unclassified_Gammaproteobacteria	unclassified_Gammaproteobacteria	unclassified_Gammaproteobacteria	2	0	0	0	0	0	0	0	0	0
ASV_1364	Bacteria	Chloroflexi	Chloroflexia	Kallotenuales	AKIW781	unclassified_AKIW781	0	0	0	27	0	0	31	0	0	0
ASV_13641	Bacteria	Actinobacteriota	Rubrobacteria	Rubrobacterales	Rubrobacteriaceae	Rubrobacter	2	0	0	0	0	0	0	0	0	0
ASV_13642	Bacteria	unclassified_Bacteria	unclassified_Bacteria	unclassified_Bacteria	unclassified_Bacteria	unclassified_Bacteria	1	0	0	0	0	0	0	0	0	0
ASV_13643	Bacteria	Cyanobacteria	Vampirivibrionia	Vampirovibrionales	unclassified_Vampirovibrionales	unclassified_Vampirovibrionales	1	0	0	0	0	0	0	0	0	0
ASV_13644	Bacteria	Planctomycetota	Planctomycetes	Planctomycetales	unclassified_Planctomycetales	unclassified_Planctomycetales	2	0	0	0	0	0	0	0	0	0
ASV_13647	Bacteria	Proteobacteria	Alphaproteobacteria	Sphingomonadales	Sphingomonadaceae	Hephaestia	1	0	0	0	0	0	0	0	0	0
ASV_13648	Bacteria	Myxococcota	Polyangia	Polyangiales	Sandaracinaceae	unclassified_Sandaracinaceae	2	0	0	0	0	0	0	0	0	0
ASV_1365	Bacteria	Proteobacteria	Alphaproteobacteria	Tistrellales	Geminicoccaceae	Candidatus Alysiosphaera	0	0	0	7	11	13	9	17	0	0
ASV_13653	Bacteria	Planctomycetota	Planctomycetes	Isosphaerales	Isosphaeraceae	unclassified_Isosphaeraceae	2	0	0	0	0	0	0	0	0	0
ASV_13654	Bacteria	Abditibacteriota	Abditibacteria	Abditibacteriales	Abditibacteriaceae	Abditibacterium	2	0	0	0	0	0	0	0	0	0
ASV_13657	Bacteria	Actinobacteriota	Rubrobacteria	Rubrobacterales	Rubrobacteriaceae	Rubrobacter	1	0	0	0	0	0	0	0	0	0
ASV_13658	Bacteria	Chloroflexi	Chloroflexia	Kallotenuales	unclassified_Kallotenuales	unclassified_Kallotenuales	2	0	0	0	0	0	0	0	0	0
ASV_13659	Bacteria	Actinobacteriota	Actinobacteria	Euzebyales	Euzebyaceae	unclassified_Euzebyaceae	1	0	0	0	0	0	0	0	0	0
ASV_1366	Bacteria	unclassified_Bacteria	unclassified_Bacteria	unclassified_Bacteria	unclassified_Bacteria	unclassified_Bacteria	0	0	0	7	0	30	0	11	0	0
ASV_13661	Bacteria	Proteobacteria	Gammaproteobacteria	Acidiferrobacterales	Acidiferrobacteraceae	Sulfurifustis	1	0	0	0	0	0	0	0	0	0
ASV_13662	Bacteria	Proteobacteria	unclassified_Proteobacteria	unclassified_Proteobacteria	unclassified_Proteobacteria	unclassified_Proteobacteria	2	0	0	0	0	0	0	0	0	0
ASV_13663	Bacteria	Chloroflexi	Chloroflexia	Kallotenuales	unclassified_Kallotenuales	unclassified_Kallotenuales	3	0	0	0	0	0	0	0	0	0
ASV_13664	Bacteria	Chloroflexi	Chloroflexia	unclassified_Chloroflexia	unclassified_Chloroflexia	unclassified_Chloroflexia	2	0	0	0	0	0	0	0	0	0
ASV_13665	Bacteria	Gemmatimonadota	Longimicrobia	Longimicrobiales	Longimicrobiaceae	unclassified_Longimicrobiaceae	3	0	0	0	0	0	0	0	0	0
ASV_13666	Bacteria	Proteobacteria	Alphaproteobacteria	Sphingomonadales	Sphingomonadaceae	unclassified_Sphingomonadaceae	2	0	0	0	0	0	0	0	0	0
ASV_13667	Bacteria	unclassified_Bacteria	unclassified_Bacteria	unclassified_Bacteria	unclassified_Bacteria	unclassified_Bacteria	1	0	0	0	0	0	0	0	0	0
ASV_13668	Bacteria	Patescibacteria	Saccharimonadia	Saccharimonadales	unclassified_Saccharimonadales	unclassified_Saccharimonadales	1	0	0	0	0	0	0	0	0	0
ASV_13669	Bacteria	Proteobacteria	Gammaproteobacteria	unclassified_Gammaproteobacteria	unclassified_Gammaproteobacteria	unclassified_Gammaproteobacteria	1	0	0	0	0	0	0	0	0	0
ASV_1367	Bacteria	Acidobacteriota	Thermoanaerobaculia	Thermoanaerobaculales	Thermoanaerobaculaceae	Subgroup 10	0	0	0	0	0	49	0	0	0	0
ASV_13670	Bacteria	unclassified_Bacteria	unclassified_Bacteria	unclassified_Bacteria	unclassified_Bacteria	unclassified_Bacteria	2	0	0	0	0	0	0	0	0	0
ASV_13671	Bacteria	Actinobacteriota	Thermoleophilia	unclassified_Thermoleophilia	unclassified_Thermoleophilia	unclassified_Thermoleophilia	1	0	0	0	0	0	0	0	0	0
ASV_13672	Bacteria	Actinobacteriota	Thermoleophilia	Solirubrobacterales	67-14	unclassified_67-14	1	0	0	0	0	0	0	0	0	0
ASV_13675	Bacteria	Deinococcota	Deinococci	Deinococcales	Trueperaceae	Truepera	3	0	0	0	0	0	0	0	0	0
ASV_13676	Bacteria	Bacteroidota	Bacteroidia	Sphingobacteriales	unclassified_Sphingobacteriales	unclassified_Sphingobacteriales	1	0	0	0	0	0	0	0	0	0
ASV_13679	Bacteria	Chloroflexi	Chloroflexia	unclassified_Chloroflexia	unclassified_Chloroflexia	unclassified_Chloroflexia	2	0	0	0	0	0	0	0	0	0
ASV_1368	Bacteria	Acidobacteriota	Holophagae	Subgroup 7	unclassified_Subgroup 7	unclassified_Subgroup 7	0	0	0	0	0	0	74	0	0	0
ASV_13680	Bacteria	Actinobacteriota	unclassified_Actinobacteriota	unclassified_Actinobacteriota	unclassified_Actinobacteriota	unclassified_Actinobacteriota	2	0	0	0	0	0	0	0	0	0
ASV_13681	Bacteria	Proteobacteria	Alphaproteobacteria	Sphingomonadales	Sphingomonadaceae	unclassified_Sphingomonadaceae	1	0	0	0	0	0	0	0	0	0
ASV_13682	Bacteria	Chloroflexi	Chloroflexia	Thermomicrobiales	JG30-KF-CM45	unclassified_JG30-KF-CM45	2	0	0	0	0	0	0	0	0	0
ASV_13683	Bacteria	Bdellovibrionota	Oligoflexia	Oligoflexales	Oligoflexaceae	unclassified_Oligoflexaceae	2	0	0	0	0	0	0	0	0	0
ASV_13684	Bacteria	Chloroflexi	Chloroflexia	Thermobaculales	Thermobaculaceae	Thermobaculum	1	0	0	0	0	0	0	0	0	0
ASV_13685	Bacteria	Planctomycetota	Planctomycetes	Pirellulales	Pirellulaceae	Rhodopirellula	2	0	0	0	0	0	0	0	0	0
ASV_13688	Bacteria	Gemmatimonadota	Gemmatimonadetes	Gemmatimonadales	Gemmatimonadaceae	unclassified_Gemmatimonadaceae	2	0	0	0	0	0	0	0	0	0
ASV_13689	Bacteria	Deinococcota	Deinococci	Deinococcales	Deinococcaceae	unclassified_Deinococcaceae	1	0	0	0	0	0	0	0	0	0
ASV_1369	Bacteria	Proteobacteria	Gammaproteobacteria	Burkholderiales	Oxalobacteraceae	Noviherbaspirillum	0	0	0	0	0	0	39	32	0	0
ASV_13690	Bacteria	Chloroflexi	unclassified_Chloroflexi	unclassified_Chloroflexi	unclassified_Chloroflexi	unclassified_Chloroflexi	2	0	0	0	0	0	0	0	0	0
ASV_13692	Bacteria	Planctomycetota	Planctomycetes	Gemmatales	Gemmataceae	unclassified_Gemmataceae	4	0	0	0	0	0	0	0	0	0
ASV_13693	Bacteria	Myxococcota	Polyangia	Polyangiales	Polyangiaceae	unclassified_Polyangiaceae	2	0	0	0	0	0	0	0	0	0
ASV_13694	Bacteria	Actinobacteriota	Rubrobacteria	Rubrobacterales	Rubrobacteriaceae	Rubrobacter	1	0	0	0	0	0	0	0	0	0
ASV_13695	Bacteria	Actinobacteriota	Actinobacteria	0319-7L14	unclassified_0319-7L14	unclassified_0319-7L14	2	0	0	0	0	0	0	0	0	0
ASV_13696	Bacteria	Armatimonadota	unclassified_Armatimonadota	unclassified_Armatimonadota	unclassified_Armatimonadota	unclassified_Armatimonadota	1	0	0	0	0	0	0	0	0	0
ASV_13697	Bacteria	unclassified_Bacteria	unclassified_Bacteria	unclassified_Bacteria	unclassified_Bacteria	unclassified_Bacteria	2	0	0	0	0	0	0	0	0	0
ASV_13698	Bacteria	Planctomycetota	Planctomycetes	unclassified_Planctomycetes	unclassified_Planctomycetes	unclassified_Planctomycetes	2	0	0	0	0	0	0	0	0	0
ASV_13699	Bacteria	Proteobacteria	Alphaproteobacteria	unclassified_Alphaproteobacteria	unclassified_Alphaproteobacteria	unclassified_Alphaproteobacteria	2	0	0	0	0	0	0	0	0	0
ASV_1370	Bacteria	Bacteroidota	Bacteroidia	Chitinophagales	Chitinophagaceae	Cnuella	0	0	0	0	0	0	0	41	24	0
ASV_13701	Bacteria	Actinobacteriota	unclassified_Actinobacteriota	unclassified_Actinobacteriota	unclassified_Actinobacteriota	unclassified_Actinobacteriota	1	0	0	0	0	0	0	0	0	0
ASV_13702	Bacteria	Actinobacteriota	unclassified_Actinobacteriota	unclassified_Actinobacteriota	unclassified_Actinobacteriota	unclassified_Actinobacteriota	2	0	0	0	0	0	0	0	0	0
ASV_13703	Bacteria	Patescibacteria	Parcubacteria	unclassified_Parcubacteria	unclassified_Parcubacteria	unclassified_Parcubacteria	3	0	0	0	0	0	0	0	0	0
ASV_13704	Bacteria	unclassified_Bacteria	unclassified_Bacteria	unclassified_Bacteria	unclassified_Bacteria	unclassified_Bacteria	2	0	0	0	0	0	0	0	0	0
ASV_13705	Bacteria	Proteobacteria	Alphaproteobacteria	unclassified_Alphaproteobacteria	unclassified_Alphaproteobacteria	unclassified_Alphaproteobacteria	2	0	0	0	0	0	0	0	0	0
ASV_13706	Bacteria	Actinobacteriota	Actinobacteria	Frankiales	Geodermatophilaceae	Blastococcus	2	0	0	0	0	0	0	0	0	0
ASV_13708	Bacteria	SAR324 clade(Marine group B)	unclassified_SAR324 clade(Marine group B)	unclassified_SAR324 clade(Marine group B)	unclassified_SAR324 clade(Marine group B)	unclassified_SAR324 clade(Marine group B)	4	0	0	0	0	0	0	0	0	0
ASV_13709	Bacteria	Cyanobacteria	Cyanobacteriia	Cyanobacteriales	Phormidiaceae	Trichocoleus SAG 26.92	1	0	0	0	0	0	0	0	0	0
ASV_1371	Bacteria	Actinobacteriota	Rubrobacteria	Rubrobacterales	Rubrobacteriaceae	Rubrobacter	0	42	0	0	0	0	0	0	0	0
ASV_13711	Bacteria	Patescibacteria	Microgenomatia	unclassified_Microgenomatia	unclassified_Microgenomatia	unclassified_Microgenomatia	2	0	0	0	0	0	0	0	0	0
ASV_13712	Bacteria	unclassified_Bacteria	unclassified_Bacteria	unclassified_Bacteria	unclassified_Bacteria	unclassified_Bacteria	1	0	0	0	0	0	0	0	0	0
ASV_13714	Bacteria	Actinobacteriota	Actinobacteria	unclassified_Actinobacteria	unclassified_Actinobacteria	unclassified_Actinobacteria	4	0	0	0	0	0	0	0	0	0
ASV_13715	Bacteria	unclassified_Bacteria	unclassified_Bacteria	unclassified_Bacteria	unclassified_Bacteria	unclassified_Bacteria	2	0	0	0	0	0	0	0	0	0
ASV_13717	Bacteria	Chloroflexi	Chloroflexia	Thermomicrobiales	unclassified_Thermomicrobiales	unclassified_Thermomicrobiales	1	0	0	0	0	0	0	0	0	0
ASV_13718	Bacteria	Chloroflexi	Chloroflexia	Thermomicrobiales	JG30-KF-CM45	unclassified_JG30-KF-CM45	4	0	0	0	0	0	0	0	0	0
ASV_1372	Bacteria	unclassified_Bacteria	unclassified_Bacteria	unclassified_Bacteria	unclassified_Bacteria	unclassified_Bacteria	0	0	0	22	0	18	0	14	0	0
ASV_13720	Bacteria	Actinobacteriota	Thermoleophilia	Solirubrobacterales	Solirubrobacteraceae	JCM 18997	3	0	0	0	0	0	0	0	0	0
ASV_13721	Bacteria	Bdellovibrionota	Oligoflexia	Oligoflexales	Oligoflexaceae	unclassified_Oligoflexaceae	2	0	0	0	0	0	0	0	0	0
ASV_13722	Bacteria	Myxococcota	Polyangia	Polyangiales	Sandaracinaceae	unclassified_Sandaracinaceae	3	0	0	0	0	0	0	0	0	0
ASV_13723	Bacteria	Gemmatimonadota	Longimicrobia	Longimicrobiales	Longimicrobiaceae	unclassified_Longimicrobiaceae	1	0	0	0	0	0	0	0	0	0
ASV_13724	Bacteria	Actinobacteriota	Actinobacteria	unclassified_Actinobacteria	unclassified_Actinobacteria	unclassified_Actinobacteria	2	0	0	0	0	0	0	0	0	0
ASV_13727	Bacteria	Chloroflexi	unclassified_Chloroflexi	unclassified_Chloroflexi	unclassified_Chloroflexi	unclassified_Chloroflexi	1	0	0	0	0	0	0	0	0	0
ASV_1373	Bacteria	Chloroflexi	Chloroflexia	Kallotenuales	AKIW781	unclassified_AKIW781	0	0	0	0	35	0	13	0	0	0
ASV_13731	Bacteria	Gemmatimonadota	Longimicrobia	Longimicrobiales	Longimicrobiaceae	unclassified_Longimicrobiaceae	2	0	0	0	0	0	0	0	0	0
ASV_13733	Bacteria	Acidobacteriota	Holophagae	Subgroup 7	unclassified_Subgroup 7	unclassified_Subgroup 7	1	0	0	0	0	0	0	0	0	0
ASV_13734	Bacteria	Patescibacteria	Parcubacteria	Candidatus Kaiserbacteria	unclassified_Candidatus Kaiserbacteria	unclassified_Candidatus Kaiserbacteria	2	0	0	0	0	0	0	0	0	0
ASV_13735	Bacteria	Proteobacteria	Alphaproteobacteria	Acetobacterales	Acetobacteraceae	unclassified_Acetobacteraceae	2	0	0	0	0	0	0	0	0	0
ASV_13736	Bacteria	Actinobacteriota	Thermoleophilia	Solirubrobacterales	Solirubrobacteraceae	Solirubrobacter	1	0	0	0	0	0	0	0	0	0
ASV_13737	Bacteria	Gemmatimonadota	Longimicrobia	Longimicrobiales	Longimicrobiaceae	unclassified_Longimicrobiaceae	1	0	0	0	0	0	0	0	0	0
ASV_13738	Bacteria	Chloroflexi	Chloroflexia	Thermobaculales	Thermobaculaceae	Thermobaculum	1	0	0	0	0	0	0	0	0	0
ASV_13739	Bacteria	Actinobacteriota	Actinobacteria	Propionibacteriales	Nocardioidaceae	unclassified_Nocardioidaceae	1	0	0	0	0	0	0	0	0	0
ASV_1374	Bacteria	Actinobacteriota	Thermoleophilia	Solirubrobacterales	67-14	unclassified_67-14	0	0	0	0	0	50	0	0	0	0
ASV_13740	Bacteria	Chloroflexi	Chloroflexia	Thermomicrobiales	JG30-KF-CM45	unclassified_JG30-KF-CM45	4	0	0	0	0	0	0	0	0	0
ASV_13741	Bacteria	Actinobacteriota	Acidimicrobiia	unclassified_Acidimicrobiia	unclassified_Acidimicrobiia	unclassified_Acidimicrobiia	1	0	0	0	0	0	0	0	0	0
ASV_13742	Bacteria	unclassified_Bacteria	unclassified_Bacteria	unclassified_Bacteria	unclassified_Bacteria	unclassified_Bacteria	2	0	0	0	0	0	0	0	0	0
ASV_13743	Bacteria	Cyanobacteria	Sericytochromatia	unclassified_Sericytochromatia	unclassified_Sericytochromatia	unclassified_Sericytochromatia	2	0	0	0	0	0	0	0	0	0
ASV_1375	Bacteria	Proteobacteria	Gammaproteobacteria	Burkholderiales	Comamonadaceae	Variovorax	0	6	0	0	0	0	0	0	0	0
ASV_1376	Bacteria	Gemmatimonadota	Longimicrobia	Longimicrobiales	Longimicrobiaceae	unclassified_Longimicrobiaceae	52	0	0	0	0	0	0	0	0	0
ASV_1377	Bacteria	Actinobacteriota	Actinobacteria	0319-7L14	unclassified_0319-7L14	unclassified_0319-7L14	52	4	0	0	0	0	0	0	0	0
ASV_1378	Bacteria	Proteobacteria	Alphaproteobacteria	Rhizobiales	unclassified_Rhizobiales	unclassified_Rhizobiales	0	0	0	0	0	0	0	0	0	33
ASV_1379	Bacteria	Bacteroidota	Bacteroidia	Chitinophagales	Chitinophagaceae	Flavisolibacter	0	0	0	0	0	0	0	0	19	0
ASV_1380	Archaea	Crenarchaeota	Nitrososphaeria	Nitrososphaerales	Nitrososphaeraceae	unclassified_Nitrososphaeraceae	0	0	0	0	0	0	0	0	20	0
ASV_1381	Bacteria	Proteobacteria	Alphaproteobacteria	Rhodobacterales	Rhodobacteraceae	Rubellimicrobium	0	0	0	0	0	0	15	19	7	0
ASV_1382	Bacteria	Actinobacteriota	Actinobacteria	Pseudonocardiales	Pseudonocardiaceae	Saccharothrix	0	0	0	0	0	5	15	21	0	7
ASV_1383	Bacteria	Deinococcota	Deinococci	Deinococcales	Trueperaceae	Truepera	0	50	0	0	2	0	0	0	0	0
ASV_1384	Bacteria	Actinobacteriota	Thermoleophilia	Solirubrobacterales	Solirubrobacteraceae	Solirubrobacter	0	11	0	29	0	0	18	0	0	0
ASV_1385	Bacteria	Actinobacteriota	Rubrobacteria	Rubrobacterales	Rubrobacteriaceae	Rubrobacter	0	0	94	0	0	0	0	0	0	0
ASV_1386	Archaea	Crenarchaeota	Nitrososphaeria	Nitrososphaerales	Nitrososphaeraceae	Candidatus Nitrososphaera	0	0	0	0	0	49	0	0	0	0
ASV_1388	Bacteria	Bacteroidota	Bacteroidia	Chitinophagales	Chitinophagaceae	Cnuella	0	0	0	0	0	0	19	0	18	0
ASV_1389	Bacteria	Actinobacteriota	Actinobacteria	Micromonosporales	Micromonosporaceae	Verrucosispora	0	12	0	0	14	0	30	0	0	0
ASV_139	Bacteria	Actinobacteriota	Rubrobacteria	Rubrobacterales	Rubrobacteriaceae	Rubrobacter	1419	72	466	153	62	0	0	0	0	0
ASV_1390	Bacteria	Proteobacteria	Gammaproteobacteria	Steroidobacterales	Steroidobacteraceae	Steroidobacter	0	5	0	0	14	12	27	0	0	0
ASV_1391	Bacteria	Actinobacteriota	MB-A2-108	unclassified_MB-A2-108	unclassified_MB-A2-108	unclassified_MB-A2-108	0	0	0	15	20	10	0	0	0	0
ASV_1392	Bacteria	Actinobacteriota	Actinobacteria	0319-7L14	unclassified_0319-7L14	unclassified_0319-7L14	0	0	0	14	31	11	0	0	0	0
ASV_1393	Bacteria	Actinobacteriota	Thermoleophilia	Solirubrobacterales	Solirubrobacteraceae	Solirubrobacter	0	0	0	0	0	14	16	17	0	0
ASV_1394	Bacteria	Actinobacteriota	Rubrobacteria	Rubrobacterales	Rubrobacteriaceae	Rubrobacter	41	0	0	0	0	0	0	0	0	0
ASV_1395	Bacteria	Bacteroidota	Bacteroidia	Cytophagales	Cyclobacteriaceae	Nafulsella	47	0	0	0	0	0	0	0	0	0
ASV_1396	Archaea	Crenarchaeota	Nitrososphaeria	Nitrososphaerales	Nitrososphaeraceae	Candidatus Nitrososphaera	44	17	0	0	0	0	0	0	0	0
ASV_1397	Bacteria	Chloroflexi	TK10	unclassified_TK10	unclassified_TK10	unclassified_TK10	0	0	0	0	0	0	0	0	19	29
ASV_1398	Bacteria	Actinobacteriota	Actinobacteria	Frankiales	Geodermatophilaceae	Geodermatophilus	0	0	0	0	0	0	34	26	0	0
ASV_1399	Bacteria	Proteobacteria	Alphaproteobacteria	Rhizobiales	Beijerinckiaceae	Microvirga	0	0	0	0	0	0	0	0	0	21
ASV_140	Bacteria	Actinobacteriota	Rubrobacteria	Rubrobacterales	Rubrobacteriaceae	Rubrobacter	0	505	0	279	289	450	251	317	37	0
ASV_1400	Bacteria	Actinobacteriota	Actinobacteria	Micromonosporales	Micromonosporaceae	Actinoplanes	0	0	0	0	0	0	0	12	27	11
ASV_1401	Bacteria	Abditibacteriota	Abditibacteria	Abditibacteriales	Abditibacteriaceae	Abditibacterium	0	0	0	0	0	0	7	9	21	8
ASV_1402	Bacteria	Proteobacteria	Gammaproteobacteria	Burkholderiales	Oxalobacteraceae	Noviherbaspirillum	0	0	0	0	0	0	0	0	27	0
ASV_1403	Bacteria	Proteobacteria	Alphaproteobacteria	Sphingomonadales	Sphingomonadaceae	Sphingomonas	0	0	0	0	0	0	0	43	20	0
ASV_1404	Bacteria	Bacteroidota	Bacteroidia	Sphingobacteriales	Sphingobacteriaceae	Arcticibacter	0	0	0	0	0	0	0	17	12	0
ASV_1405	Bacteria	Actinobacteriota	Actinobacteria	Frankiales	Geodermatophilaceae	Geodermatophilus	0	0	0	0	0	8	0	0	0	26
ASV_1406	Bacteria	Actinobacteriota	Actinobacteria	0319-7L14	unclassified_0319-7L14	unclassified_0319-7L14	0	52	0	0	0	0	0	0	0	0
ASV_14062	Bacteria	Firmicutes	Clostridia	Lachnospirales	Lachnospiraceae	Lachnospiraceae NK4A136 group	0	0	0	0	0	0	0	0	2	0
ASV_14063	Bacteria	Myxococcota	Polyangia	Polyangiales	Polyangiaceae	Labilithrix	0	0	0	0	0	0	0	0	3	0
ASV_14064	Bacteria	Cyanobacteria	Sericytochromatia	unclassified_Sericytochromatia	unclassified_Sericytochromatia	unclassified_Sericytochromatia	0	0	0	0	0	0	0	0	1	0
ASV_14066	Bacteria	Gemmatimonadota	Longimicrobia	Longimicrobiales	Longimicrobiaceae	unclassified_Longimicrobiaceae	0	0	0	0	0	0	0	0	1	0
ASV_14067	Bacteria	Proteobacteria	unclassified_Proteobacteria	unclassified_Proteobacteria	unclassified_Proteobacteria	unclassified_Proteobacteria	0	0	0	0	0	0	0	0	1	0
ASV_14069	Bacteria	Bacteroidota	Bacteroidia	Cytophagales	Microscillaceae	unclassified_Microscillaceae	0	0	0	0	0	0	0	0	5	0
ASV_1407	Bacteria	Bacteroidota	Bacteroidia	Cytophagales	Cytophagaceae	Rhodocytophaga	0	17	0	21	0	0	0	12	0	0
ASV_14070	Bacteria	Chloroflexi	Chloroflexia	Kallotenuales	AKIW781	unclassified_AKIW781	0	0	0	0	0	0	0	0	1	0
ASV_14071	Bacteria	Chloroflexi	Anaerolineae	SBR1031	unclassified_SBR1031	unclassified_SBR1031	0	0	0	0	0	0	0	0	2	0
ASV_14072	Bacteria	Bacteroidota	Bacteroidia	Cytophagales	Spirosomaceae	unclassified_Spirosomaceae	0	0	0	0	0	0	0	0	3	0
ASV_14074	Bacteria	Chloroflexi	Chloroflexia	Chloroflexales	Roseiflexaceae	unclassified_Roseiflexaceae	0	0	0	0	0	0	0	0	1	0
ASV_14076	Bacteria	Proteobacteria	Alphaproteobacteria	Sphingomonadales	Sphingomonadaceae	unclassified_Sphingomonadaceae	0	0	0	0	0	0	0	0	2	0
ASV_14078	Bacteria	Proteobacteria	Alphaproteobacteria	unclassified_Alphaproteobacteria	unclassified_Alphaproteobacteria	unclassified_Alphaproteobacteria	0	0	0	0	0	0	0	0	5	0
ASV_14079	Bacteria	Planctomycetota	Planctomycetes	Isosphaerales	Isosphaeraceae	unclassified_Isosphaeraceae	0	0	0	0	0	0	0	0	2	0
ASV_1408	Bacteria	Chloroflexi	Anaerolineae	unclassified_Anaerolineae	unclassified_Anaerolineae	unclassified_Anaerolineae	0	0	101	0	0	0	0	0	0	0
ASV_14080	Bacteria	Chloroflexi	Chloroflexia	Chloroflexales	Roseiflexaceae	unclassified_Roseiflexaceae	0	0	0	0	0	0	0	0	2	0
ASV_14081	Bacteria	unclassified_Bacteria	unclassified_Bacteria	unclassified_Bacteria	unclassified_Bacteria	unclassified_Bacteria	0	0	0	0	0	0	0	0	3	0
ASV_14083	Bacteria	Planctomycetota	Planctomycetes	Isosphaerales	Isosphaeraceae	unclassified_Isosphaeraceae	0	0	0	0	0	0	0	0	1	0
ASV_14084	Bacteria	Proteobacteria	Alphaproteobacteria	Caulobacterales	Caulobacteraceae	PMMR1	0	0	0	0	0	0	0	0	2	0
ASV_14086	Bacteria	Bacteroidota	Kapabacteria	Kapabacteriales	unclassified_Kapabacteriales	unclassified_Kapabacteriales	0	0	0	0	0	0	0	0	2	0
ASV_14087	Bacteria	Chloroflexi	TK10	unclassified_TK10	unclassified_TK10	unclassified_TK10	0	0	0	0	0	0	0	0	3	0
ASV_1409	Bacteria	Bacteroidota	Bacteroidia	Cytophagales	Hymenobacteraceae	Adhaeribacter	0	0	0	0	0	40	20	0	0	0
ASV_14090	Bacteria	Actinobacteriota	Acidimicrobiia	unclassified_Acidimicrobiia	unclassified_Acidimicrobiia	unclassified_Acidimicrobiia	0	0	0	0	0	0	0	0	3	0
ASV_14091	Bacteria	Proteobacteria	Gammaproteobacteria	Burkholderiales	Oxalobacteraceae	Paraherbaspirillum	0	0	0	0	0	0	0	0	1	0
ASV_14093	Bacteria	Gemmatimonadota	S0134 terrestrial group	unclassified_S0134 terrestrial group	unclassified_S0134 terrestrial group	unclassified_S0134 terrestrial group	0	0	0	0	0	0	0	0	1	0
ASV_14094	Bacteria	Planctomycetota	Planctomycetes	Isosphaerales	Isosphaeraceae	unclassified_Isosphaeraceae	0	0	0	0	0	0	0	0	2	0
ASV_14095	Bacteria	unclassified_Bacteria	unclassified_Bacteria	unclassified_Bacteria	unclassified_Bacteria	unclassified_Bacteria	0	0	0	0	0	0	0	0	2	0
ASV_14097	Bacteria	Proteobacteria	Alphaproteobacteria	Rhizobiales	Beijerinckiaceae	Neo-b11	0	0	0	0	0	0	0	0	1	0
ASV_14099	Bacteria	Armatimonadota	unclassified_Armatimonadota	unclassified_Armatimonadota	unclassified_Armatimonadota	unclassified_Armatimonadota	0	0	0	0	0	0	0	0	2	0
ASV_1410	Bacteria	Actinobacteriota	Thermoleophilia	Solirubrobacterales	67-14	unclassified_67-14	0	0	0	0	0	18	16	22	0	0
ASV_14101	Bacteria	Actinobacteriota	Acidimicrobiia	Microtrichales	Ilumatobacteraceae	unclassified_Ilumatobacteraceae	0	0	0	0	0	0	0	0	1	0
ASV_14103	Bacteria	Actinobacteriota	Thermoleophilia	Gaiellales	unclassified_Gaiellales	unclassified_Gaiellales	0	0	0	0	0	0	0	0	1	0
ASV_14105	Bacteria	Proteobacteria	Alphaproteobacteria	Rhizobiales	Beijerinckiaceae	Neo-b11	0	0	0	0	0	0	0	0	1	0
ASV_14107	Bacteria	Proteobacteria	Alphaproteobacteria	Elsterales	unclassified_Elsterales	unclassified_Elsterales	0	0	0	0	0	0	0	0	1	0
ASV_14108	Bacteria	Firmicutes	Bacilli	Paenibacillales	Paenibacillaceae	Paenibacillus	0	0	0	0	0	0	0	0	5	0
ASV_14109	Bacteria	Cyanobacteria	Cyanobacteriia	Cyanobacteriales	unclassified_Cyanobacteriales	unclassified_Cyanobacteriales	0	0	0	0	0	0	0	0	1	0
ASV_14110	Bacteria	Actinobacteriota	Actinobacteria	Frankiales	Geodermatophilaceae	unclassified_Geodermatophilaceae	0	0	0	0	0	0	0	0	1	0
ASV_14111	Bacteria	Acidobacteriota	Blastocatellia	Blastocatellales	Blastocatellaceae	unclassified_Blastocatellaceae	0	0	0	0	0	0	0	0	2	0
ASV_14112	Bacteria	Cyanobacteria	Cyanobacteriia	Cyanobacteriales	Nostocaceae	Chlorogloeopsis PCC-7518	0	0	0	0	0	0	0	0	1	0
ASV_14113	Bacteria	unclassified_Bacteria	unclassified_Bacteria	unclassified_Bacteria	unclassified_Bacteria	unclassified_Bacteria	0	0	0	0	0	0	0	0	1	0
ASV_14116	Bacteria	unclassified_Bacteria	unclassified_Bacteria	unclassified_Bacteria	unclassified_Bacteria	unclassified_Bacteria	0	0	0	0	0	0	0	0	0	3
ASV_14117	Bacteria	Myxococcota	Myxococcia	Myxococcales	Myxococcaceae	unclassified_Myxococcaceae	0	0	0	0	0	0	0	0	0	2
ASV_14118	Bacteria	Chloroflexi	TK10	unclassified_TK10	unclassified_TK10	unclassified_TK10	0	0	0	0	0	0	0	0	0	1
ASV_14119	Bacteria	Chloroflexi	KD4-96	unclassified_KD4-96	unclassified_KD4-96	unclassified_KD4-96	0	0	0	0	0	0	0	0	0	1
ASV_14120	Bacteria	Cyanobacteria	Vampirivibrionia	Obscuribacterales	Obscuribacteraceae	unclassified_Obscuribacteraceae	0	0	0	0	0	0	0	0	0	1
ASV_14121	Bacteria	Acidobacteriota	Acidobacteriae	Paludibaculum	unclassified_Paludibaculum	unclassified_Paludibaculum	0	0	0	0	0	0	0	0	0	1
ASV_14122	Bacteria	Verrucomicrobiota	Verrucomicrobiae	Chthoniobacterales	Chthoniobacteraceae	Chthoniobacter	0	0	0	0	0	0	0	0	0	1
ASV_14123	Bacteria	Planctomycetota	Pla4 lineage	unclassified_Pla4 lineage	unclassified_Pla4 lineage	unclassified_Pla4 lineage	0	0	0	0	0	0	0	0	0	4
ASV_14124	Bacteria	Acidobacteriota	Blastocatellia	Blastocatellales	Blastocatellaceae	unclassified_Blastocatellaceae	0	0	0	0	0	0	0	0	0	3
ASV_14125	Bacteria	Actinobacteriota	Rubrobacteria	Rubrobacterales	Rubrobacteriaceae	Rubrobacter	0	0	0	0	0	0	0	0	0	4
ASV_14126	Bacteria	Cyanobacteria	Cyanobacteriia	Cyanobacteriales	Nostocaceae	unclassified_Nostocaceae	0	0	0	0	0	0	0	0	0	2
ASV_14127	Bacteria	Planctomycetota	Planctomycetes	Gemmatales	Gemmataceae	unclassified_Gemmataceae	0	0	0	0	0	0	0	0	0	6
ASV_14128	Bacteria	Proteobacteria	Gammaproteobacteria	Diplorickettsiales	Diplorickettsiaceae	unclassified_Diplorickettsiaceae	0	0	0	0	0	0	0	0	0	2
ASV_14129	Bacteria	Planctomycetota	Planctomycetes	Gemmatales	Gemmataceae	unclassified_Gemmataceae	0	0	0	0	0	0	0	0	0	3
ASV_1413	Bacteria	Actinobacteriota	Thermoleophilia	Solirubrobacterales	Solirubrobacteraceae	unclassified_Solirubrobacteraceae	18	0	0	0	8	0	11	13	0	0
ASV_14130	Bacteria	Actinobacteriota	Actinobacteria	Micrococcales	Micrococcaceae	Tersicoccus	0	0	0	0	0	0	0	0	0	3
ASV_14131	Bacteria	Cyanobacteria	Vampirivibrionia	Vampirovibrionales	unclassified_Vampirovibrionales	unclassified_Vampirovibrionales	0	0	0	0	0	0	0	0	0	1
ASV_14132	Bacteria	Planctomycetota	Planctomycetes	Gemmatales	Gemmataceae	unclassified_Gemmataceae	0	0	0	0	0	0	0	0	0	2
ASV_14133	Bacteria	Chloroflexi	Ktedonobacteria	C0119	unclassified_C0119	unclassified_C0119	0	0	0	0	0	0	0	0	0	2
ASV_14134	Bacteria	Actinobacteriota	Actinobacteria	Frankiales	unclassified_Frankiales	unclassified_Frankiales	0	0	0	0	0	0	0	0	0	3
ASV_14135	Bacteria	Actinobacteriota	MB-A2-108	unclassified_MB-A2-108	unclassified_MB-A2-108	unclassified_MB-A2-108	0	0	0	0	0	0	0	0	0	4
ASV_14136	Bacteria	Verrucomicrobiota	Verrucomicrobiae	Chthoniobacterales	Xiphinematobacteraceae	Candidatus Xiphinematobacter	0	0	0	0	0	0	0	0	0	3
ASV_14137	Bacteria	Proteobacteria	Alphaproteobacteria	Azospirillales	Azospirillaceae	unclassified_Azospirillaceae	0	0	0	0	0	0	0	0	0	1
ASV_14138	Bacteria	Planctomycetota	Planctomycetes	Gemmatales	Gemmataceae	unclassified_Gemmataceae	0	0	0	0	0	0	0	0	0	2
ASV_14139	Bacteria	unclassified_Bacteria	unclassified_Bacteria	unclassified_Bacteria	unclassified_Bacteria	unclassified_Bacteria	0	0	0	0	0	0	0	0	0	2
ASV_1414	Bacteria	Cyanobacteria	Cyanobacteriia	Cyanobacteriales	unclassified_Cyanobacteriales	unclassified_Cyanobacteriales	9	37	0	0	0	0	0	0	0	0
ASV_14140	Bacteria	Myxococcota	Polyangia	Polyangiales	Polyangiaceae	Pajaroellobacter	0	0	0	0	0	0	0	0	0	2
ASV_14141	Bacteria	Bacteroidota	Bacteroidia	Cytophagales	unclassified_Cytophagales	unclassified_Cytophagales	0	0	0	0	0	0	0	0	0	2
ASV_14142	Bacteria	Proteobacteria	Alphaproteobacteria	Rhizobiales	Beijerinckiaceae	unclassified_Beijerinckiaceae	0	0	0	0	0	0	0	0	0	1
ASV_14143	Bacteria	Elusimicrobiota	Lineage IIb	unclassified_Lineage IIb	unclassified_Lineage IIb	unclassified_Lineage IIb	0	0	0	0	0	0	0	0	0	2
ASV_14144	Bacteria	Proteobacteria	Alphaproteobacteria	unclassified_Alphaproteobacteria	unclassified_Alphaproteobacteria	unclassified_Alphaproteobacteria	0	0	0	0	0	0	0	0	0	3
ASV_14146	Bacteria	Proteobacteria	Alphaproteobacteria	Paracaedibacterales	Paracaedibacteraceae	Candidatus Paracaedibacter	0	0	0	0	0	0	0	0	0	2
ASV_14149	Bacteria	Actinobacteriota	Acidimicrobiia	unclassified_Acidimicrobiia	unclassified_Acidimicrobiia	unclassified_Acidimicrobiia	0	0	0	0	0	0	0	0	0	2
ASV_1415	Bacteria	Proteobacteria	Alphaproteobacteria	Acetobacterales	Acetobacteraceae	unclassified_Acetobacteraceae	0	0	0	0	0	0	0	0	0	37
ASV_14150	Bacteria	Myxococcota	Polyangia	mle1-27	unclassified_mle1-27	unclassified_mle1-27	0	0	0	0	0	0	0	0	0	2
ASV_14151	Bacteria	Patescibacteria	Saccharimonadia	Saccharimonadales	unclassified_Saccharimonadales	unclassified_Saccharimonadales	0	0	0	0	0	0	0	0	0	1
ASV_14152	Bacteria	Proteobacteria	Gammaproteobacteria	Steroidobacterales	Steroidobacteraceae	Povalibacter	0	0	0	0	0	0	0	0	0	5
ASV_14153	Bacteria	Chloroflexi	unclassified_Chloroflexi	unclassified_Chloroflexi	unclassified_Chloroflexi	unclassified_Chloroflexi	0	0	0	0	0	0	0	0	0	1
ASV_14154	Bacteria	unclassified_Bacteria	unclassified_Bacteria	unclassified_Bacteria	unclassified_Bacteria	unclassified_Bacteria	0	0	0	0	0	0	0	0	0	2
ASV_14155	Bacteria	Myxococcota	Myxococcia	Myxococcales	Myxococcaceae	unclassified_Myxococcaceae	0	0	0	0	0	0	0	0	0	1
ASV_14158	Bacteria	Actinobacteriota	unclassified_Actinobacteriota	unclassified_Actinobacteriota	unclassified_Actinobacteriota	unclassified_Actinobacteriota	0	0	0	0	0	0	0	0	0	2
ASV_14159	Bacteria	Planctomycetota	Planctomycetes	Isosphaerales	Isosphaeraceae	unclassified_Isosphaeraceae	0	0	0	0	0	0	0	0	0	1
ASV_1416	Bacteria	Proteobacteria	Alphaproteobacteria	unclassified_Alphaproteobacteria	unclassified_Alphaproteobacteria	unclassified_Alphaproteobacteria	0	0	0	0	0	0	0	0	16	9
ASV_14160	Bacteria	Gemmatimonadota	Gemmatimonadetes	Gemmatimonadales	Gemmatimonadaceae	unclassified_Gemmatimonadaceae	0	0	0	0	0	0	0	0	0	2
ASV_14161	Bacteria	Myxococcota	Polyangia	mle1-27	unclassified_mle1-27	unclassified_mle1-27	0	0	0	0	0	0	0	0	0	2
ASV_14162	Bacteria	Gemmatimonadota	Gemmatimonadetes	Gemmatimonadales	Gemmatimonadaceae	unclassified_Gemmatimonadaceae	0	0	0	0	0	0	0	0	0	2
ASV_14163	Bacteria	Actinobacteriota	Actinobacteria	Micrococcales	Micrococcaceae	Sinomonas	0	0	0	0	0	0	0	0	0	2
ASV_14164	Bacteria	Chloroflexi	Chloroflexia	Thermomicrobiales	JG30-KF-CM45	unclassified_JG30-KF-CM45	0	0	0	0	0	0	0	0	0	1
ASV_14165	Bacteria	Acidobacteriota	Blastocatellia	Blastocatellales	Blastocatellaceae	unclassified_Blastocatellaceae	0	0	0	0	0	0	0	0	0	5
ASV_14166	Bacteria	Proteobacteria	Alphaproteobacteria	Rhizobiales	Beijerinckiaceae	Microvirga	0	0	0	0	0	0	0	0	0	3
ASV_14167	Bacteria	Acidobacteriota	Blastocatellia	unclassified_Blastocatellia	unclassified_Blastocatellia	unclassified_Blastocatellia	0	0	0	0	0	0	0	0	0	4
ASV_14168	Bacteria	Bacteroidota	Bacteroidia	Chitinophagales	Chitinophagaceae	unclassified_Chitinophagaceae	0	0	0	0	0	0	0	0	0	3
ASV_14169	Bacteria	Actinobacteriota	Acidimicrobiia	Microtrichales	unclassified_Microtrichales	unclassified_Microtrichales	0	0	0	0	0	0	0	0	0	1
ASV_1417	Bacteria	Actinobacteriota	Actinobacteria	Kineosporiales	Kineosporiaceae	Quadrisphaera	0	0	0	0	0	0	8	20	0	0
ASV_14170	Bacteria	Chloroflexi	Anaerolineae	Caldilineales	Caldilineaceae	unclassified_Caldilineaceae	0	0	0	0	0	0	0	0	0	1
ASV_14172	Bacteria	Actinobacteriota	Actinobacteria	Propionibacteriales	Nocardioidaceae	Marmoricola	0	0	0	0	0	0	0	0	0	2
ASV_14174	Bacteria	Myxococcota	Myxococcia	Myxococcales	Myxococcaceae	unclassified_Myxococcaceae	0	0	0	0	0	0	0	0	0	2
ASV_14175	Bacteria	Acidobacteriota	Vicinamibacteria	Vicinamibacterales	unclassified_Vicinamibacterales	unclassified_Vicinamibacterales	0	0	0	0	0	0	0	0	0	3
ASV_14177	Bacteria	Bdellovibrionota	Bdellovibrionia	Bacteriovoracales	Bacteriovoracaceae	Peredibacter	0	0	0	0	0	0	0	0	0	1
ASV_14178	Bacteria	Planctomycetota	Planctomycetes	Gemmatales	Gemmataceae	unclassified_Gemmataceae	0	0	0	0	0	0	0	0	0	1
ASV_14179	Bacteria	Verrucomicrobiota	Verrucomicrobiae	Chthoniobacterales	Chthoniobacteraceae	Chthoniobacter	0	0	0	0	0	0	0	0	0	1
ASV_1418	Bacteria	unclassified_Bacteria	unclassified_Bacteria	unclassified_Bacteria	unclassified_Bacteria	unclassified_Bacteria	0	0	0	0	0	0	0	0	16	23
ASV_14180	Bacteria	Chloroflexi	AD3	unclassified_AD3	unclassified_AD3	unclassified_AD3	0	0	0	0	0	0	0	0	0	1
ASV_14181	Bacteria	Planctomycetota	Planctomycetes	Isosphaerales	Isosphaeraceae	unclassified_Isosphaeraceae	0	0	0	0	0	0	0	0	0	1
ASV_14182	Bacteria	Proteobacteria	Alphaproteobacteria	Caulobacterales	Caulobacteraceae	unclassified_Caulobacteraceae	0	0	0	0	0	0	0	0	0	2
ASV_14183	Bacteria	Proteobacteria	Alphaproteobacteria	Acetobacterales	Acetobacteraceae	Craurococcus-Caldovatus	0	0	0	0	0	0	0	0	0	1
ASV_14184	Bacteria	Actinobacteriota	Acidimicrobiia	unclassified_Acidimicrobiia	unclassified_Acidimicrobiia	unclassified_Acidimicrobiia	0	0	0	0	0	0	0	0	0	1
ASV_14185	Bacteria	Planctomycetota	Planctomycetes	Gemmatales	Gemmataceae	unclassified_Gemmataceae	0	0	0	0	0	0	0	0	0	2
ASV_14187	Bacteria	Chloroflexi	Chloroflexia	Thermobaculales	Thermobaculaceae	Thermobaculum	0	0	0	0	0	0	0	0	0	4
ASV_14188	Bacteria	Acidobacteriota	Holophagae	Subgroup 7	unclassified_Subgroup 7	unclassified_Subgroup 7	0	0	0	0	0	0	0	0	0	4
ASV_1419	Bacteria	Acidobacteriota	Vicinamibacteria	Vicinamibacterales	unclassified_Vicinamibacterales	unclassified_Vicinamibacterales	0	4	0	10	11	11	17	21	0	0
ASV_14192	Bacteria	Chloroflexi	Chloroflexia	Elev-1554	unclassified_Elev-1554	unclassified_Elev-1554	0	0	0	0	0	0	0	0	0	1
ASV_14193	Bacteria	Planctomycetota	Planctomycetes	Pirellulales	Pirellulaceae	Pirellula	0	0	0	0	0	0	0	0	0	2
ASV_14194	Bacteria	Chloroflexi	Anaerolineae	RBG-13-54-9	unclassified_RBG-13-54-9	unclassified_RBG-13-54-9	0	0	0	0	0	0	0	0	0	1
ASV_14195	Bacteria	unclassified_Bacteria	unclassified_Bacteria	unclassified_Bacteria	unclassified_Bacteria	unclassified_Bacteria	0	0	0	0	0	0	0	0	0	1
ASV_14197	Bacteria	Proteobacteria	Alphaproteobacteria	Rhizobiales	Beijerinckiaceae	unclassified_Beijerinckiaceae	0	0	0	0	0	0	0	0	0	1
ASV_14198	Bacteria	Verrucomicrobiota	Chlamydiae	Chlamydiales	unclassified_Chlamydiales	unclassified_Chlamydiales	0	0	0	0	0	0	0	0	0	1
ASV_1420	Bacteria	Actinobacteriota	Rubrobacteria	Rubrobacterales	Rubrobacteriaceae	Rubrobacter	0	0	0	0	0	48	0	0	0	0
ASV_14200	Bacteria	Chloroflexi	Chloroflexia	Kallotenuales	AKIW781	unclassified_AKIW781	0	0	0	0	0	0	0	0	0	4
ASV_14201	Bacteria	Planctomycetota	Planctomycetes	Gemmatales	Gemmataceae	unclassified_Gemmataceae	0	0	0	0	0	0	0	0	0	2
ASV_14202	Bacteria	Bacteroidota	Bacteroidia	Chitinophagales	Chitinophagaceae	Edaphobaculum	0	0	0	0	0	0	0	0	0	4
ASV_14204	Bacteria	Armatimonadota	unclassified_Armatimonadota	unclassified_Armatimonadota	unclassified_Armatimonadota	unclassified_Armatimonadota	0	0	0	0	0	0	0	0	0	1
ASV_14205	Bacteria	Proteobacteria	Gammaproteobacteria	Diplorickettsiales	Diplorickettsiaceae	unclassified_Diplorickettsiaceae	0	0	0	0	0	0	0	0	0	1
ASV_14207	Bacteria	unclassified_Bacteria	unclassified_Bacteria	unclassified_Bacteria	unclassified_Bacteria	unclassified_Bacteria	0	0	0	0	0	0	0	0	0	2
ASV_14208	Bacteria	Armatimonadota	unclassified_Armatimonadota	unclassified_Armatimonadota	unclassified_Armatimonadota	unclassified_Armatimonadota	0	0	0	0	0	0	0	0	0	4
ASV_14209	Bacteria	Planctomycetota	Planctomycetes	Gemmatales	Gemmataceae	unclassified_Gemmataceae	0	0	0	0	0	0	0	0	0	2
ASV_14210	Bacteria	Bdellovibrionota	Oligoflexia	0319-6G20	unclassified_0319-6G20	unclassified_0319-6G20	0	0	0	0	0	0	0	0	0	3
ASV_14211	Bacteria	Proteobacteria	Alphaproteobacteria	Rhizobiales	D05-2	unclassified_D05-2	0	0	0	0	0	0	0	0	0	3
ASV_14212	Bacteria	Actinobacteriota	Actinobacteria	0319-7L14	unclassified_0319-7L14	unclassified_0319-7L14	0	0	0	0	0	0	0	0	0	1
ASV_14213	Bacteria	Myxococcota	Myxococcia	Myxococcales	Myxococcaceae	unclassified_Myxococcaceae	0	0	0	0	0	0	0	0	0	1
ASV_14214	Bacteria	Armatimonadota	unclassified_Armatimonadota	unclassified_Armatimonadota	unclassified_Armatimonadota	unclassified_Armatimonadota	0	0	0	0	0	0	0	0	0	3
ASV_14216	Bacteria	Proteobacteria	Gammaproteobacteria	Burkholderiales	Oxalobacteraceae	Paraherbaspirillum	0	0	0	0	0	0	0	0	0	1
ASV_14217	Bacteria	Bacteroidota	Bacteroidia	Chitinophagales	Chitinophagaceae	unclassified_Chitinophagaceae	0	0	0	0	0	0	0	0	0	1
ASV_14218	Bacteria	Planctomycetota	Planctomycetes	Gemmatales	Gemmataceae	unclassified_Gemmataceae	0	0	0	0	0	0	0	0	0	5
ASV_14219	Bacteria	Myxococcota	Polyangia	Polyangiales	Phaselicystidaceae	Phaselicystis	0	0	0	0	0	0	0	0	0	3
ASV_14220	Bacteria	Planctomycetota	Planctomycetes	Gemmatales	Gemmataceae	unclassified_Gemmataceae	0	0	0	0	0	0	0	0	0	3
ASV_14221	Bacteria	Chloroflexi	unclassified_Chloroflexi	unclassified_Chloroflexi	unclassified_Chloroflexi	unclassified_Chloroflexi	0	0	0	0	0	0	0	0	0	3
ASV_14222	Bacteria	unclassified_Bacteria	unclassified_Bacteria	unclassified_Bacteria	unclassified_Bacteria	unclassified_Bacteria	0	0	0	0	0	0	0	0	0	1
ASV_14223	Bacteria	Armatimonadota	unclassified_Armatimonadota	unclassified_Armatimonadota	unclassified_Armatimonadota	unclassified_Armatimonadota	0	0	0	0	0	0	0	0	0	3
ASV_14224	Bacteria	Actinobacteriota	Actinobacteria	Micrococcales	unclassified_Micrococcales	unclassified_Micrococcales	0	0	0	0	0	0	0	0	0	1
ASV_14225	Bacteria	Proteobacteria	Alphaproteobacteria	Rhizobiales	Beijerinckiaceae	unclassified_Beijerinckiaceae	0	0	0	0	0	0	0	0	0	3
ASV_14226	Bacteria	Patescibacteria	Saccharimonadia	Saccharimonadales	unclassified_Saccharimonadales	unclassified_Saccharimonadales	0	0	0	0	0	0	0	0	0	2
ASV_14227	Bacteria	Acidobacteriota	Blastocatellia	Blastocatellales	Blastocatellaceae	unclassified_Blastocatellaceae	0	0	0	0	0	0	0	0	0	2
ASV_14228	Bacteria	Proteobacteria	Alphaproteobacteria	Rhizobiales	Beijerinckiaceae	unclassified_Beijerinckiaceae	0	0	0	0	0	0	0	0	0	1
ASV_14229	Bacteria	Armatimonadota	unclassified_Armatimonadota	unclassified_Armatimonadota	unclassified_Armatimonadota	unclassified_Armatimonadota	0	0	0	0	0	0	0	0	0	3
ASV_1423	Bacteria	Bacteroidota	Bacteroidia	Cytophagales	Cyclobacteriaceae	Cesiribacter	16	0	65	0	0	0	0	0	0	0
ASV_14231	Bacteria	Acidobacteriota	Blastocatellia	Pyrinomonadales	Pyrinomonadaceae	RB41	0	0	0	0	0	0	0	0	0	1
ASV_14233	Bacteria	Armatimonadota	unclassified_Armatimonadota	unclassified_Armatimonadota	unclassified_Armatimonadota	unclassified_Armatimonadota	0	0	0	0	0	0	0	0	0	3
ASV_14234	Bacteria	Proteobacteria	Alphaproteobacteria	Sphingomonadales	Sphingomonadaceae	MN 122.2a	0	0	0	0	0	0	0	0	0	2
ASV_14235	Bacteria	Verrucomicrobiota	Verrucomicrobiae	Pedosphaerales	Pedosphaeraceae	unclassified_Pedosphaeraceae	0	0	0	0	0	0	0	0	0	1
ASV_14236	Bacteria	Actinobacteriota	Thermoleophilia	Gaiellales	unclassified_Gaiellales	unclassified_Gaiellales	0	0	0	0	0	0	0	0	0	1
ASV_14237	Bacteria	Planctomycetota	Planctomycetes	Gemmatales	Gemmataceae	Gemmata	0	0	0	0	0	0	0	0	0	1
ASV_14238	Bacteria	Planctomycetota	Planctomycetes	Gemmatales	Gemmataceae	Fimbriiglobus	0	0	0	0	0	0	0	0	0	1
ASV_14239	Bacteria	Myxococcota	Myxococcia	Myxococcales	Myxococcaceae	KD3-10	0	0	0	0	0	0	0	0	0	4
ASV_14240	Bacteria	unclassified_Bacteria	unclassified_Bacteria	unclassified_Bacteria	unclassified_Bacteria	unclassified_Bacteria	0	0	0	0	0	0	0	0	0	2
ASV_14242	Bacteria	Acidobacteriota	Acidobacteriae	unclassified_Acidobacteriae	unclassified_Acidobacteriae	unclassified_Acidobacteriae	0	0	0	0	0	0	0	0	0	1
ASV_14243	Bacteria	Actinobacteriota	Actinobacteria	Propionibacteriales	Nocardioidaceae	Nocardioides	0	0	0	0	0	0	0	0	0	4
ASV_14245	Archaea	Crenarchaeota	Nitrososphaeria	Nitrososphaerales	Nitrososphaeraceae	Candidatus Nitrocosmicus	0	0	0	0	0	0	0	0	0	2
ASV_14246	Bacteria	Acidobacteriota	Blastocatellia	Order_11-24	unclassified_11-24	unclassified_11-24	0	0	0	0	0	0	0	0	0	3
ASV_1425	Bacteria	Proteobacteria	Gammaproteobacteria	Burkholderiales	Burkholderiaceae	Lautropia	0	0	0	0	18	0	7	7	15	0
ASV_14250	Bacteria	Chloroflexi	TK10	unclassified_TK10	unclassified_TK10	unclassified_TK10	0	0	0	0	0	0	0	0	0	3
ASV_14252	Bacteria	Acidobacteriota	Blastocatellia	Pyrinomonadales	Pyrinomonadaceae	RB41	0	0	0	0	0	0	0	0	0	3
ASV_14254	Bacteria	Chloroflexi	Chloroflexia	Kallotenuales	AKIW781	unclassified_AKIW781	0	0	0	0	0	0	0	0	0	2
ASV_14256	Bacteria	unclassified_Bacteria	unclassified_Bacteria	unclassified_Bacteria	unclassified_Bacteria	unclassified_Bacteria	0	0	0	0	0	0	0	0	0	1
ASV_14257	Bacteria	Chloroflexi	Chloroflexia	Kallotenuales	AKIW781	unclassified_AKIW781	0	0	0	0	0	0	0	0	0	4
ASV_14258	Bacteria	Planctomycetota	Planctomycetes	Gemmatales	Gemmataceae	Gemmata	0	0	0	0	0	0	0	0	0	3
ASV_1426	Bacteria	Proteobacteria	Gammaproteobacteria	Burkholderiales	Comamonadaceae	Ramlibacter	0	0	0	0	0	0	12	0	28	0
ASV_14260	Bacteria	Actinobacteriota	Thermoleophilia	Solirubrobacterales	Solirubrobacteraceae	unclassified_Solirubrobacteraceae	0	0	0	0	0	0	0	0	0	1
ASV_14261	Bacteria	Abditibacteriota	Abditibacteria	Abditibacteriales	Abditibacteriaceae	Abditibacterium	0	0	0	0	0	0	0	0	0	1
ASV_14262	Bacteria	Proteobacteria	Alphaproteobacteria	Acetobacterales	Acetobacteraceae	unclassified_Acetobacteraceae	0	0	0	0	0	0	0	0	0	1
ASV_14263	Bacteria	unclassified_Bacteria	unclassified_Bacteria	unclassified_Bacteria	unclassified_Bacteria	unclassified_Bacteria	0	0	0	0	0	0	0	0	0	2
ASV_14264	Bacteria	Actinobacteriota	Actinobacteria	unclassified_Actinobacteria	unclassified_Actinobacteria	unclassified_Actinobacteria	0	0	0	0	0	0	0	0	0	2
ASV_14265	Bacteria	Proteobacteria	Alphaproteobacteria	Acetobacterales	Acetobacteraceae	Craurococcus-Caldovatus	0	0	0	0	0	0	0	0	0	2
ASV_14266	Bacteria	Planctomycetota	Phycisphaerae	Tepidisphaerales	WD2101 soil group	unclassified_WD2101 soil group	0	0	0	0	0	0	0	0	0	2
ASV_14267	Bacteria	Armatimonadota	Armatimonadia	Armatimonadales	unclassified_Armatimonadales	unclassified_Armatimonadales	0	0	0	0	0	0	0	0	0	1
ASV_14268	Bacteria	Acidobacteriota	Blastocatellia	Blastocatellales	Blastocatellaceae	Blastocatella	0	0	0	0	0	0	0	0	0	2
ASV_1427	Bacteria	Actinobacteriota	Thermoleophilia	Solirubrobacterales	Solirubrobacteraceae	Solirubrobacter	0	0	0	0	0	0	0	0	15	0
ASV_14270	Bacteria	unclassified_Bacteria	unclassified_Bacteria	unclassified_Bacteria	unclassified_Bacteria	unclassified_Bacteria	0	2	0	0	0	0	0	0	0	0
ASV_14271	Bacteria	Planctomycetota	Planctomycetes	Isosphaerales	Isosphaeraceae	unclassified_Isosphaeraceae	0	1	0	0	0	0	0	0	0	0
ASV_14272	Bacteria	unclassified_Bacteria	unclassified_Bacteria	unclassified_Bacteria	unclassified_Bacteria	unclassified_Bacteria	0	2	0	0	0	0	0	0	0	0
ASV_14274	Bacteria	Actinobacteriota	Rubrobacteria	Rubrobacterales	Rubrobacteriaceae	Rubrobacter	0	3	0	0	0	0	0	0	0	0
ASV_14275	Bacteria	Chloroflexi	unclassified_Chloroflexi	unclassified_Chloroflexi	unclassified_Chloroflexi	unclassified_Chloroflexi	0	1	0	0	0	0	0	0	0	0
ASV_14276	Bacteria	Proteobacteria	Alphaproteobacteria	Acetobacterales	Acetobacteraceae	unclassified_Acetobacteraceae	0	1	0	0	0	0	0	0	0	0
ASV_14278	Bacteria	Abditibacteriota	Abditibacteria	Abditibacteriales	Abditibacteriaceae	Abditibacterium	0	1	0	0	0	0	0	0	0	0
ASV_14279	Bacteria	Actinobacteriota	Rubrobacteria	Rubrobacterales	Rubrobacteriaceae	Rubrobacter	0	1	0	0	0	0	0	0	0	0
ASV_1428	Bacteria	Actinobacteriota	Acidimicrobiia	unclassified_Acidimicrobiia	unclassified_Acidimicrobiia	unclassified_Acidimicrobiia	0	0	0	58	0	0	0	0	0	0
ASV_14282	Bacteria	unclassified_Bacteria	unclassified_Bacteria	unclassified_Bacteria	unclassified_Bacteria	unclassified_Bacteria	0	1	0	0	0	0	0	0	0	0
ASV_14284	Bacteria	unclassified_Bacteria	unclassified_Bacteria	unclassified_Bacteria	unclassified_Bacteria	unclassified_Bacteria	0	1	0	0	0	0	0	0	0	0
ASV_14286	Bacteria	Actinobacteriota	Rubrobacteria	Rubrobacterales	Rubrobacteriaceae	Rubrobacter	0	2	0	0	0	0	0	0	0	0
ASV_14287	Bacteria	Actinobacteriota	Acidimicrobiia	unclassified_Acidimicrobiia	unclassified_Acidimicrobiia	unclassified_Acidimicrobiia	0	3	0	0	0	0	0	0	0	0
ASV_14288	Bacteria	Actinobacteriota	Rubrobacteria	Rubrobacterales	Rubrobacteriaceae	Rubrobacter	0	2	0	0	0	0	0	0	0	0
ASV_14289	Bacteria	Planctomycetota	Phycisphaerae	Tepidisphaerales	Tepidisphaeraceae	Tepidisphaera	0	1	0	0	0	0	0	0	0	0
ASV_1429	Bacteria	Actinobacteriota	Thermoleophilia	Solirubrobacterales	Solirubrobacteraceae	Solirubrobacter	35	0	0	0	0	0	0	0	0	0
ASV_14290	Bacteria	Proteobacteria	Alphaproteobacteria	unclassified_Alphaproteobacteria	unclassified_Alphaproteobacteria	unclassified_Alphaproteobacteria	0	4	0	0	0	0	0	0	0	0
ASV_14291	Bacteria	Proteobacteria	Alphaproteobacteria	unclassified_Alphaproteobacteria	unclassified_Alphaproteobacteria	unclassified_Alphaproteobacteria	0	3	0	0	0	0	0	0	0	0
ASV_14293	Bacteria	Chloroflexi	JG30-KF-CM66	unclassified_JG30-KF-CM66	unclassified_JG30-KF-CM66	unclassified_JG30-KF-CM66	0	2	0	0	0	0	0	0	0	0
ASV_14295	Bacteria	Gemmatimonadota	S0134 terrestrial group	unclassified_S0134 terrestrial group	unclassified_S0134 terrestrial group	unclassified_S0134 terrestrial group	0	1	0	0	0	0	0	0	0	0
ASV_14296	Bacteria	Proteobacteria	Gammaproteobacteria	Burkholderiales	A21b	unclassified_A21b	0	3	0	0	0	0	0	0	0	0
ASV_14297	Bacteria	Actinobacteriota	Thermoleophilia	Gaiellales	unclassified_Gaiellales	unclassified_Gaiellales	0	1	0	0	0	0	0	0	0	0
ASV_14298	Bacteria	Proteobacteria	Alphaproteobacteria	Rhizobiales	Rhizobiaceae	Chelativorans	0	3	0	0	0	0	0	0	0	0
ASV_1430	Bacteria	Actinobacteriota	Actinobacteria	Frankiales	Geodermatophilaceae	Geodermatophilus	45	0	0	0	14	0	0	0	0	0
ASV_14300	Bacteria	Myxococcota	Polyangia	mle1-27	unclassified_mle1-27	unclassified_mle1-27	0	1	0	0	0	0	0	0	0	0
ASV_14303	Bacteria	Actinobacteriota	Thermoleophilia	Solirubrobacterales	Solirubrobacteraceae	Solirubrobacter	0	2	0	0	0	0	0	0	0	0
ASV_14304	Bacteria	Cyanobacteria	Cyanobacteriia	Cyanobacteriales	unclassified_Cyanobacteriales	unclassified_Cyanobacteriales	0	2	0	0	0	0	0	0	0	0
ASV_14305	Bacteria	Chloroflexi	unclassified_Chloroflexi	unclassified_Chloroflexi	unclassified_Chloroflexi	unclassified_Chloroflexi	0	1	0	0	0	0	0	0	0	0
ASV_14306	Bacteria	Chloroflexi	unclassified_Chloroflexi	unclassified_Chloroflexi	unclassified_Chloroflexi	unclassified_Chloroflexi	0	2	0	0	0	0	0	0	0	0
ASV_14307	Bacteria	unclassified_Bacteria	unclassified_Bacteria	unclassified_Bacteria	unclassified_Bacteria	unclassified_Bacteria	0	5	0	0	0	0	0	0	0	0
ASV_14309	Bacteria	Actinobacteriota	unclassified_Actinobacteriota	unclassified_Actinobacteriota	unclassified_Actinobacteriota	unclassified_Actinobacteriota	0	4	0	0	0	0	0	0	0	0
ASV_1431	Bacteria	Acidobacteriota	Blastocatellia	Pyrinomonadales	Pyrinomonadaceae	RB41	0	0	0	0	0	0	0	0	0	18
ASV_14310	Bacteria	Chloroflexi	unclassified_Chloroflexi	unclassified_Chloroflexi	unclassified_Chloroflexi	unclassified_Chloroflexi	0	5	0	0	0	0	0	0	0	0
ASV_14311	Bacteria	Actinobacteriota	Thermoleophilia	Solirubrobacterales	67-14	unclassified_67-14	0	1	0	0	0	0	0	0	0	0
ASV_14313	Bacteria	Chloroflexi	Chloroflexia	Thermomicrobiales	Thermomicrobiaceae	unclassified_Thermomicrobiaceae	0	1	0	0	0	0	0	0	0	0
ASV_14314	Bacteria	Actinobacteriota	Rubrobacteria	Rubrobacterales	Rubrobacteriaceae	Rubrobacter	0	6	0	0	0	0	0	0	0	0
ASV_14316	Bacteria	Actinobacteriota	Thermoleophilia	Solirubrobacterales	67-14	unclassified_67-14	0	3	0	0	0	0	0	0	0	0
ASV_14317	Bacteria	Actinobacteriota	Actinobacteria	unclassified_Actinobacteria	unclassified_Actinobacteria	unclassified_Actinobacteria	0	1	0	0	0	0	0	0	0	0
ASV_14318	Bacteria	Planctomycetota	Planctomycetes	Gemmatales	Gemmataceae	unclassified_Gemmataceae	0	3	0	0	0	0	0	0	0	0
ASV_14319	Bacteria	Myxococcota	Polyangia	mle1-27	unclassified_mle1-27	unclassified_mle1-27	0	2	0	0	0	0	0	0	0	0
ASV_1432	Bacteria	Nitrospirota	Nitrospiria	Nitrospirales	Nitrospiraceae	Nitrospira	0	0	0	0	0	0	0	0	0	26
ASV_14320	Bacteria	Actinobacteriota	Acidimicrobiia	Acidimicrobiales	unclassified_Acidimicrobiales	unclassified_Acidimicrobiales	0	1	0	0	0	0	0	0	0	0
ASV_14321	Bacteria	Patescibacteria	unclassified_Patescibacteria	unclassified_Patescibacteria	unclassified_Patescibacteria	unclassified_Patescibacteria	0	1	0	0	0	0	0	0	0	0
ASV_14322	Bacteria	Armatimonadota	Armatimonadia	Armatimonadales	unclassified_Armatimonadales	unclassified_Armatimonadales	0	1	0	0	0	0	0	0	0	0
ASV_14324	Bacteria	Actinobacteriota	Actinobacteria	0319-7L14	unclassified_0319-7L14	unclassified_0319-7L14	0	2	0	0	0	0	0	0	0	0
ASV_14325	Bacteria	unclassified_Bacteria	unclassified_Bacteria	unclassified_Bacteria	unclassified_Bacteria	unclassified_Bacteria	0	2	0	0	0	0	0	0	0	0
ASV_14326	Bacteria	Armatimonadota	Fimbriimonadia	Fimbriimonadales	Fimbriimonadaceae	unclassified_Fimbriimonadaceae	0	2	0	0	0	0	0	0	0	0
ASV_14327	Bacteria	Chloroflexi	TK10	unclassified_TK10	unclassified_TK10	unclassified_TK10	0	1	0	0	0	0	0	0	0	0
ASV_14328	Bacteria	Chloroflexi	unclassified_Chloroflexi	unclassified_Chloroflexi	unclassified_Chloroflexi	unclassified_Chloroflexi	0	2	0	0	0	0	0	0	0	0
ASV_1433	Bacteria	Chloroflexi	AD3	unclassified_AD3	unclassified_AD3	unclassified_AD3	0	0	0	0	0	0	0	0	0	37
ASV_14330	Bacteria	Chloroflexi	unclassified_Chloroflexi	unclassified_Chloroflexi	unclassified_Chloroflexi	unclassified_Chloroflexi	0	1	0	0	0	0	0	0	0	0
ASV_14332	Bacteria	Actinobacteriota	Actinobacteria	Frankiales	Geodermatophilaceae	unclassified_Geodermatophilaceae	0	1	0	0	0	0	0	0	0	0
ASV_14333	Bacteria	Proteobacteria	Alphaproteobacteria	Acetobacterales	Acetobacteraceae	unclassified_Acetobacteraceae	0	2	0	0	0	0	0	0	0	0
ASV_14335	Bacteria	Myxococcota	Polyangia	Haliangiales	Haliangiaceae	Haliangium	0	1	0	0	0	0	0	0	0	0
ASV_14336	Bacteria	unclassified_Bacteria	unclassified_Bacteria	unclassified_Bacteria	unclassified_Bacteria	unclassified_Bacteria	0	3	0	0	0	0	0	0	0	0
ASV_14338	Bacteria	unclassified_Bacteria	unclassified_Bacteria	unclassified_Bacteria	unclassified_Bacteria	unclassified_Bacteria	0	2	0	0	0	0	0	0	0	0
ASV_14339	Bacteria	Abditibacteriota	Abditibacteria	Abditibacteriales	Abditibacteriaceae	Abditibacterium	0	2	0	0	0	0	0	0	0	0
ASV_1434	Bacteria	Chloroflexi	Gitt-GS-136	unclassified_Gitt-GS-136	unclassified_Gitt-GS-136	unclassified_Gitt-GS-136	0	62	0	0	0	0	0	0	0	0
ASV_14340	Bacteria	Actinobacteriota	Actinobacteria	0319-7L14	unclassified_0319-7L14	unclassified_0319-7L14	0	2	0	0	0	0	0	0	0	0
ASV_14341	Bacteria	Patescibacteria	Saccharimonadia	Saccharimonadales	LWQ8	unclassified_LWQ8	0	3	0	0	0	0	0	0	0	0
ASV_14342	Bacteria	Actinobacteriota	Thermoleophilia	Gaiellales	unclassified_Gaiellales	unclassified_Gaiellales	0	3	0	0	0	0	0	0	0	0
ASV_14343	Bacteria	Proteobacteria	Gammaproteobacteria	unclassified_Gammaproteobacteria	unclassified_Gammaproteobacteria	unclassified_Gammaproteobacteria	0	1	0	0	0	0	0	0	0	0
ASV_14344	Bacteria	unclassified_Bacteria	unclassified_Bacteria	unclassified_Bacteria	unclassified_Bacteria	unclassified_Bacteria	0	3	0	0	0	0	0	0	0	0
ASV_14345	Bacteria	Gemmatimonadota	S0134 terrestrial group	unclassified_S0134 terrestrial group	unclassified_S0134 terrestrial group	unclassified_S0134 terrestrial group	0	1	0	0	0	0	0	0	0	0
ASV_14348	Bacteria	Actinobacteriota	Thermoleophilia	Solirubrobacterales	67-14	unclassified_67-14	0	2	0	0	0	0	0	0	0	0
ASV_14349	Bacteria	Actinobacteriota	Thermoleophilia	unclassified_Thermoleophilia	unclassified_Thermoleophilia	unclassified_Thermoleophilia	0	2	0	0	0	0	0	0	0	0
ASV_1435	Bacteria	Actinobacteriota	Actinobacteria	Frankiales	unclassified_Frankiales	unclassified_Frankiales	0	0	89	0	0	0	0	0	0	0
ASV_14350	Bacteria	unclassified_Bacteria	unclassified_Bacteria	unclassified_Bacteria	unclassified_Bacteria	unclassified_Bacteria	0	2	0	0	0	0	0	0	0	0
ASV_14352	Bacteria	Chloroflexi	unclassified_Chloroflexi	unclassified_Chloroflexi	unclassified_Chloroflexi	unclassified_Chloroflexi	0	4	0	0	0	0	0	0	0	0
ASV_14353	Bacteria	Actinobacteriota	Actinobacteria	0319-7L14	unclassified_0319-7L14	unclassified_0319-7L14	0	2	0	0	0	0	0	0	0	0
ASV_14354	Bacteria	unclassified_Bacteria	unclassified_Bacteria	unclassified_Bacteria	unclassified_Bacteria	unclassified_Bacteria	0	1	0	0	0	0	0	0	0	0
ASV_14355	Bacteria	Actinobacteriota	Acidimicrobiia	IMCC26256	unclassified_IMCC26256	unclassified_IMCC26256	0	1	0	0	0	0	0	0	0	0
ASV_14356	Bacteria	Chloroflexi	Gitt-GS-136	unclassified_Gitt-GS-136	unclassified_Gitt-GS-136	unclassified_Gitt-GS-136	0	3	0	0	0	0	0	0	0	0
ASV_14357	Bacteria	Chloroflexi	Chloroflexia	Thermomicrobiales	AKYG1722	unclassified_AKYG1722	0	1	0	0	0	0	0	0	0	0
ASV_14359	Bacteria	Proteobacteria	Gammaproteobacteria	EPR3968-O8a-Bc78	unclassified_EPR3968-O8a-Bc78	unclassified_EPR3968-O8a-Bc78	0	1	0	0	0	0	0	0	0	0
ASV_1436	Bacteria	Actinobacteriota	Actinobacteria	0319-7L14	unclassified_0319-7L14	unclassified_0319-7L14	0	0	0	57	0	0	0	0	0	0
ASV_14362	Bacteria	Actinobacteriota	Actinobacteria	unclassified_Actinobacteria	unclassified_Actinobacteria	unclassified_Actinobacteria	0	1	0	0	0	0	0	0	0	0
ASV_14363	Bacteria	Actinobacteriota	Actinobacteria	unclassified_Actinobacteria	unclassified_Actinobacteria	unclassified_Actinobacteria	0	3	0	0	0	0	0	0	0	0
ASV_14367	Bacteria	Armatimonadota	Armatimonadia	Armatimonadales	unclassified_Armatimonadales	unclassified_Armatimonadales	0	1	0	0	0	0	0	0	0	0
ASV_14368	Bacteria	Armatimonadota	Fimbriimonadia	Fimbriimonadales	Fimbriimonadaceae	unclassified_Fimbriimonadaceae	0	2	0	0	0	0	0	0	0	0
ASV_1437	Bacteria	Actinobacteriota	Actinobacteria	Micrococcales	Cellulomonadaceae	Cellulomonas	0	0	0	0	0	0	20	32	0	0
ASV_14371	Bacteria	Planctomycetota	Phycisphaerae	Tepidisphaerales	WD2101 soil group	unclassified_WD2101 soil group	0	1	0	0	0	0	0	0	0	0
ASV_14372	Bacteria	unclassified_Bacteria	unclassified_Bacteria	unclassified_Bacteria	unclassified_Bacteria	unclassified_Bacteria	0	1	0	0	0	0	0	0	0	0
ASV_14373	Bacteria	Chloroflexi	Dehalococcoidia	S085	unclassified_S085	unclassified_S085	0	3	0	0	0	0	0	0	0	0
ASV_14374	Bacteria	Chloroflexi	TK10	unclassified_TK10	unclassified_TK10	unclassified_TK10	0	1	0	0	0	0	0	0	0	0
ASV_14375	Bacteria	unclassified_Bacteria	unclassified_Bacteria	unclassified_Bacteria	unclassified_Bacteria	unclassified_Bacteria	0	1	0	0	0	0	0	0	0	0
ASV_14376	Bacteria	Acidobacteriota	Holophagae	Subgroup 7	unclassified_Subgroup 7	unclassified_Subgroup 7	0	2	0	0	0	0	0	0	0	0
ASV_14377	Bacteria	Actinobacteriota	Thermoleophilia	Gaiellales	unclassified_Gaiellales	unclassified_Gaiellales	0	3	0	0	0	0	0	0	0	0
ASV_14378	Bacteria	Actinobacteriota	Rubrobacteria	Rubrobacterales	Rubrobacteriaceae	Rubrobacter	0	1	0	0	0	0	0	0	0	0
ASV_14379	Bacteria	Bacteroidota	Bacteroidia	Cytophagales	Cytophagaceae	Sporocytophaga	0	2	0	0	0	0	0	0	0	0
ASV_1438	Bacteria	Chloroflexi	Anaerolineae	Caldilineales	Caldilineaceae	unclassified_Caldilineaceae	40	0	0	0	0	0	0	0	0	0
ASV_14380	Bacteria	Proteobacteria	Alphaproteobacteria	Tistrellales	Geminicoccaceae	Arboricoccus	0	2	0	0	0	0	0	0	0	0
ASV_14382	Bacteria	Actinobacteriota	Acidimicrobiia	unclassified_Acidimicrobiia	unclassified_Acidimicrobiia	unclassified_Acidimicrobiia	0	2	0	0	0	0	0	0	0	0
ASV_14383	Bacteria	Gemmatimonadota	Gemmatimonadetes	Gemmatimonadales	Gemmatimonadaceae	Roseisolibacter	0	1	0	0	0	0	0	0	0	0
ASV_14384	Bacteria	Bdellovibrionota	Oligoflexia	Oligoflexales	Oligoflexaceae	unclassified_Oligoflexaceae	0	1	0	0	0	0	0	0	0	0
ASV_14385	Bacteria	Planctomycetota	Planctomycetes	Gemmatales	Gemmataceae	Fimbriiglobus	0	1	0	0	0	0	0	0	0	0
ASV_14386	Bacteria	Actinobacteriota	Thermoleophilia	unclassified_Thermoleophilia	unclassified_Thermoleophilia	unclassified_Thermoleophilia	0	1	0	0	0	0	0	0	0	0
ASV_14387	Bacteria	Actinobacteriota	Acidimicrobiia	unclassified_Acidimicrobiia	unclassified_Acidimicrobiia	unclassified_Acidimicrobiia	0	1	0	0	0	0	0	0	0	0
ASV_14388	Bacteria	Proteobacteria	Alphaproteobacteria	Sphingomonadales	Sphingomonadaceae	Plot4-2H12	0	1	0	0	0	0	0	0	0	0
ASV_14389	Bacteria	Actinobacteriota	Actinobacteria	0319-7L14	unclassified_0319-7L14	unclassified_0319-7L14	0	1	0	0	0	0	0	0	0	0
ASV_1439	Bacteria	Chloroflexi	Ktedonobacteria	C0119	unclassified_C0119	unclassified_C0119	0	0	0	0	0	0	0	0	0	27
ASV_14390	Bacteria	Proteobacteria	Alphaproteobacteria	Rhizobiales	Beijerinckiaceae	Neo-b11	0	1	0	0	0	0	0	0	0	0
ASV_14391	Bacteria	Proteobacteria	Alphaproteobacteria	Rhizobiales	unclassified_Rhizobiales	unclassified_Rhizobiales	0	1	0	0	0	0	0	0	0	0
ASV_14394	Bacteria	Acidobacteriota	Vicinamibacteria	Vicinamibacterales	unclassified_Vicinamibacterales	unclassified_Vicinamibacterales	0	1	0	0	0	0	0	0	0	0
ASV_14395	Bacteria	Armatimonadota	unclassified_Armatimonadota	unclassified_Armatimonadota	unclassified_Armatimonadota	unclassified_Armatimonadota	0	1	0	0	0	0	0	0	0	0
ASV_14396	Bacteria	Bdellovibrionota	Oligoflexia	0319-6G20	unclassified_0319-6G20	unclassified_0319-6G20	0	1	0	0	0	0	0	0	0	0
ASV_14398	Bacteria	Proteobacteria	Alphaproteobacteria	Sphingomonadales	Sphingomonadaceae	unclassified_Sphingomonadaceae	0	1	0	0	0	0	0	0	0	0
ASV_144	Bacteria	Proteobacteria	Gammaproteobacteria	Burkholderiales	Oxalobacteraceae	unclassified_Oxalobacteraceae	0	0	0	0	0	0	0	0	36	0
ASV_1440	Bacteria	Cyanobacteria	Cyanobacteriia	Cyanobacteriales	unclassified_Cyanobacteriales	unclassified_Cyanobacteriales	0	0	0	8	0	0	39	0	0	0
ASV_14400	Bacteria	unclassified_Bacteria	unclassified_Bacteria	unclassified_Bacteria	unclassified_Bacteria	unclassified_Bacteria	0	1	0	0	0	0	0	0	0	0
ASV_14401	Bacteria	Actinobacteriota	Rubrobacteria	Rubrobacterales	Rubrobacteriaceae	Rubrobacter	0	2	0	0	0	0	0	0	0	0
ASV_14402	Bacteria	Actinobacteriota	Thermoleophilia	Solirubrobacterales	67-14	unclassified_67-14	0	1	0	0	0	0	0	0	0	0
ASV_14403	Bacteria	Actinobacteriota	Actinobacteria	Micrococcales	Micrococcaceae	Tersicoccus	0	3	0	0	0	0	0	0	0	0
ASV_14405	Bacteria	Bdellovibrionota	Oligoflexia	0319-6G20	unclassified_0319-6G20	unclassified_0319-6G20	0	3	0	0	0	0	0	0	0	0
ASV_14407	Bacteria	Actinobacteriota	Rubrobacteria	Rubrobacterales	Rubrobacteriaceae	Rubrobacter	0	2	0	0	0	0	0	0	0	0
ASV_1441	Bacteria	Proteobacteria	Alphaproteobacteria	Acetobacterales	Acetobacteraceae	unclassified_Acetobacteraceae	0	0	0	0	0	0	0	0	25	0
ASV_14410	Bacteria	Actinobacteriota	Actinobacteria	Micrococcales	Intrasporangiaceae	unclassified_Intrasporangiaceae	0	1	0	0	0	0	0	0	0	0
ASV_14411	Bacteria	Actinobacteriota	Thermoleophilia	Solirubrobacterales	Solirubrobacteraceae	unclassified_Solirubrobacteraceae	0	1	0	0	0	0	0	0	0	0
ASV_14413	Bacteria	Proteobacteria	Alphaproteobacteria	Rhizobiales	unclassified_Rhizobiales	unclassified_Rhizobiales	0	2	0	0	0	0	0	0	0	0
ASV_14415	Bacteria	Actinobacteriota	MB-A2-108	unclassified_MB-A2-108	unclassified_MB-A2-108	unclassified_MB-A2-108	0	2	0	0	0	0	0	0	0	0
ASV_14417	Bacteria	unclassified_Bacteria	unclassified_Bacteria	unclassified_Bacteria	unclassified_Bacteria	unclassified_Bacteria	0	1	0	0	0	0	0	0	0	0
ASV_14418	Bacteria	Actinobacteriota	Actinobacteria	0319-7L14	unclassified_0319-7L14	unclassified_0319-7L14	0	3	0	0	0	0	0	0	0	0
ASV_14419	Bacteria	Actinobacteriota	MB-A2-108	unclassified_MB-A2-108	unclassified_MB-A2-108	unclassified_MB-A2-108	0	1	0	0	0	0	0	0	0	0
ASV_1442	Bacteria	Chloroflexi	Chloroflexia	Kallotenuales	AKIW781	unclassified_AKIW781	0	46	0	0	0	0	0	0	0	0
ASV_14420	Bacteria	Deinococcota	Deinococci	Deinococcales	Trueperaceae	Truepera	0	0	2	0	0	0	0	0	0	0
ASV_14421	Bacteria	Proteobacteria	Alphaproteobacteria	Rhodobacterales	Rhodobacteraceae	unclassified_Rhodobacteraceae	0	0	2	0	0	0	0	0	0	0
ASV_14422	Bacteria	Myxococcota	Polyangia	mle1-27	unclassified_mle1-27	unclassified_mle1-27	0	0	1	0	0	0	0	0	0	0
ASV_14424	Bacteria	unclassified_Bacteria	unclassified_Bacteria	unclassified_Bacteria	unclassified_Bacteria	unclassified_Bacteria	0	0	4	0	0	0	0	0	0	0
ASV_14425	Bacteria	Bacteroidota	Bacteroidia	Cytophagales	unclassified_Cytophagales	unclassified_Cytophagales	0	0	2	0	0	0	0	0	0	0
ASV_14426	Bacteria	Actinobacteriota	Thermoleophilia	unclassified_Thermoleophilia	unclassified_Thermoleophilia	unclassified_Thermoleophilia	0	0	6	0	0	0	0	0	0	0
ASV_14427	Bacteria	unclassified_Bacteria	unclassified_Bacteria	unclassified_Bacteria	unclassified_Bacteria	unclassified_Bacteria	0	0	4	0	0	0	0	0	0	0
ASV_14428	Bacteria	Proteobacteria	Alphaproteobacteria	Sphingomonadales	Sphingomonadaceae	Stakelama	0	0	3	0	0	0	0	0	0	0
ASV_14429	Bacteria	Chloroflexi	TK10	unclassified_TK10	unclassified_TK10	unclassified_TK10	0	0	4	0	0	0	0	0	0	0
ASV_1443	Bacteria	Actinobacteriota	Thermoleophilia	Solirubrobacterales	Solirubrobacteraceae	Solirubrobacter	0	0	122	0	0	0	0	0	0	0
ASV_14430	Bacteria	Actinobacteriota	Acidimicrobiia	unclassified_Acidimicrobiia	unclassified_Acidimicrobiia	unclassified_Acidimicrobiia	0	0	3	0	0	0	0	0	0	0
ASV_14431	Bacteria	Gemmatimonadota	Longimicrobia	Longimicrobiales	Longimicrobiaceae	unclassified_Longimicrobiaceae	0	0	6	0	0	0	0	0	0	0
ASV_14432	Bacteria	Proteobacteria	Alphaproteobacteria	unclassified_Alphaproteobacteria	unclassified_Alphaproteobacteria	unclassified_Alphaproteobacteria	0	0	4	0	0	0	0	0	0	0
ASV_14433	Bacteria	Actinobacteriota	Acidimicrobiia	IMCC26256	unclassified_IMCC26256	unclassified_IMCC26256	0	0	4	0	0	0	0	0	0	0
ASV_14434	Bacteria	Proteobacteria	Alphaproteobacteria	Sphingomonadales	Sphingomonadaceae	Sphingomonas	0	0	9	0	0	0	0	0	0	0
ASV_14435	Bacteria	Actinobacteriota	Rubrobacteria	Rubrobacterales	Rubrobacteriaceae	Rubrobacter	0	0	2	0	0	0	0	0	0	0
ASV_14436	Bacteria	Gemmatimonadota	Longimicrobia	Longimicrobiales	Longimicrobiaceae	unclassified_Longimicrobiaceae	0	0	2	0	0	0	0	0	0	0
ASV_14437	Bacteria	Chloroflexi	Chloroflexia	Kallotenuales	AKIW781	unclassified_AKIW781	0	0	2	0	0	0	0	0	0	0
ASV_14438	Bacteria	Proteobacteria	Alphaproteobacteria	Sphingomonadales	Sphingomonadaceae	Ellin6055	0	0	4	0	0	0	0	0	0	0
ASV_14439	Bacteria	Firmicutes	Bacilli	Paenibacillales	Paenibacillaceae	Paenibacillus	0	0	1	0	0	0	0	0	0	0
ASV_1444	Bacteria	Firmicutes	Bacilli	Paenibacillales	Paenibacillaceae	Paenibacillus	0	0	0	23	15	13	19	0	0	0
ASV_14440	Bacteria	Actinobacteriota	Actinobacteria	Frankiales	Geodermatophilaceae	unclassified_Geodermatophilaceae	0	0	5	0	0	0	0	0	0	0
ASV_14441	Bacteria	Sumerlaeota	Sumerlaeia	Sumerlaeales	Sumerlaeaceae	Sumerlaea	0	0	4	0	0	0	0	0	0	0
ASV_14442	Bacteria	Actinobacteriota	Thermoleophilia	Solirubrobacterales	Solirubrobacteraceae	unclassified_Solirubrobacteraceae	0	0	2	0	0	0	0	0	0	0
ASV_14443	Bacteria	Actinobacteriota	Actinobacteria	unclassified_Actinobacteria	unclassified_Actinobacteria	unclassified_Actinobacteria	0	0	3	0	0	0	0	0	0	0
ASV_14444	Bacteria	Firmicutes	Bacilli	Paenibacillales	Paenibacillaceae	Paenibacillus	0	0	3	0	0	0	0	0	0	0
ASV_14445	Bacteria	Planctomycetota	Planctomycetes	unclassified_Planctomycetes	unclassified_Planctomycetes	unclassified_Planctomycetes	0	0	2	0	0	0	0	0	0	0
ASV_14446	Bacteria	Proteobacteria	Alphaproteobacteria	Rhodobacterales	Rhodobacteraceae	Rubellimicrobium	0	0	4	0	0	0	0	0	0	0
ASV_14447	Bacteria	Myxococcota	Polyangia	mle1-27	unclassified_mle1-27	unclassified_mle1-27	0	0	2	0	0	0	0	0	0	0
ASV_14448	Bacteria	Actinobacteriota	Rubrobacteria	Rubrobacterales	Rubrobacteriaceae	Rubrobacter	0	0	3	0	0	0	0	0	0	0
ASV_14449	Bacteria	Myxococcota	Myxococcia	Myxococcales	Myxococcaceae	P3OB-42	0	0	2	0	0	0	0	0	0	0
ASV_1445	Bacteria	Actinobacteriota	Rubrobacteria	Rubrobacterales	Rubrobacteriaceae	Rubrobacter	0	0	0	0	0	53	0	0	0	0
ASV_14451	Bacteria	Myxococcota	Polyangia	Polyangiales	BIrii41	unclassified_BIrii41	0	0	3	0	0	0	0	0	0	0
ASV_14452	Bacteria	Chloroflexi	unclassified_Chloroflexi	unclassified_Chloroflexi	unclassified_Chloroflexi	unclassified_Chloroflexi	0	0	4	0	0	0	0	0	0	0
ASV_14453	Bacteria	Actinobacteriota	Rubrobacteria	Rubrobacterales	Rubrobacteriaceae	Rubrobacter	0	0	3	0	0	0	0	0	0	0
ASV_14454	Bacteria	Bacteroidota	Bacteroidia	Cytophagales	Amoebophilaceae	Candidatus Amoebophilus	0	0	5	0	0	0	0	0	0	0
ASV_14455	Bacteria	Actinobacteriota	Acidimicrobiia	IMCC26256	unclassified_IMCC26256	unclassified_IMCC26256	0	0	4	0	0	0	0	0	0	0
ASV_14457	Bacteria	Myxococcota	Polyangia	Haliangiales	Haliangiaceae	Haliangium	0	0	3	0	0	0	0	0	0	0
ASV_14458	Bacteria	Deinococcota	Deinococci	Deinococcales	Trueperaceae	Truepera	0	0	3	0	0	0	0	0	0	0
ASV_14459	Bacteria	Chloroflexi	unclassified_Chloroflexi	unclassified_Chloroflexi	unclassified_Chloroflexi	unclassified_Chloroflexi	0	0	2	0	0	0	0	0	0	0
ASV_1446	Bacteria	Actinobacteriota	Actinobacteria	Frankiales	Geodermatophilaceae	Blastococcus	10	1	0	0	0	0	0	0	16	0
ASV_14460	Bacteria	Proteobacteria	Alphaproteobacteria	Rhizobiales	Beijerinckiaceae	Psychroglaciecola	0	0	3	0	0	0	0	0	0	0
ASV_14461	Bacteria	Planctomycetota	Planctomycetes	Isosphaerales	Isosphaeraceae	unclassified_Isosphaeraceae	0	0	5	0	0	0	0	0	0	0
ASV_14462	Bacteria	Chloroflexi	Chloroflexia	Kallotenuales	AKIW781	unclassified_AKIW781	0	0	0	2	0	0	0	0	0	0
ASV_14463	Bacteria	Bdellovibrionota	Oligoflexia	0319-6G20	unclassified_0319-6G20	unclassified_0319-6G20	0	0	0	1	0	0	0	0	0	0
ASV_14465	Bacteria	Armatimonadota	unclassified_Armatimonadota	unclassified_Armatimonadota	unclassified_Armatimonadota	unclassified_Armatimonadota	0	0	0	1	0	0	0	0	0	0
ASV_14466	Bacteria	unclassified_Bacteria	unclassified_Bacteria	unclassified_Bacteria	unclassified_Bacteria	unclassified_Bacteria	0	0	0	3	0	0	0	0	0	0
ASV_14467	Bacteria	Firmicutes	Bacilli	Paenibacillales	Paenibacillaceae	Paenibacillus	0	0	0	1	0	0	0	0	0	0
ASV_14468	Bacteria	Chloroflexi	Dehalococcoidia	unclassified_Dehalococcoidia	unclassified_Dehalococcoidia	unclassified_Dehalococcoidia	0	0	0	1	0	0	0	0	0	0
ASV_14469	Bacteria	Chloroflexi	Chloroflexia	Chloroflexales	Roseiflexaceae	unclassified_Roseiflexaceae	0	0	0	2	0	0	0	0	0	0
ASV_1447	Bacteria	Actinobacteriota	Actinobacteria	Frankiales	Geodermatophilaceae	Geodermatophilus	0	0	0	0	0	0	0	0	30	0
ASV_14470	Bacteria	unclassified_Bacteria	unclassified_Bacteria	unclassified_Bacteria	unclassified_Bacteria	unclassified_Bacteria	0	0	0	1	0	0	0	0	0	0
ASV_14471	Bacteria	Acidobacteriota	Acidobacteriae	unclassified_Acidobacteriae	unclassified_Acidobacteriae	unclassified_Acidobacteriae	0	0	0	1	0	0	0	0	0	0
ASV_14472	Bacteria	Acidobacteriota	Vicinamibacteria	Vicinamibacterales	Vicinamibacteraceae	unclassified_Vicinamibacteraceae	0	0	0	3	0	0	0	0	0	0
ASV_14473	Bacteria	Proteobacteria	Alphaproteobacteria	unclassified_Alphaproteobacteria	unclassified_Alphaproteobacteria	unclassified_Alphaproteobacteria	0	0	0	1	0	0	0	0	0	0
ASV_14474	Bacteria	Chloroflexi	Chloroflexia	Kallotenuales	AKIW781	unclassified_AKIW781	0	0	0	2	0	0	0	0	0	0
ASV_14475	Bacteria	Gemmatimonadota	S0134 terrestrial group	unclassified_S0134 terrestrial group	unclassified_S0134 terrestrial group	unclassified_S0134 terrestrial group	0	0	0	3	0	0	0	0	0	0
ASV_14477	Bacteria	Proteobacteria	Gammaproteobacteria	Burkholderiales	Nitrosomonadaceae	MND1	0	0	0	2	0	0	0	0	0	0
ASV_14479	Bacteria	Firmicutes	Bacilli	Paenibacillales	Paenibacillaceae	unclassified_Paenibacillaceae	0	0	0	2	0	0	0	0	0	0
ASV_1448	Bacteria	Chloroflexi	TK10	unclassified_TK10	unclassified_TK10	unclassified_TK10	0	0	0	0	0	0	0	0	26	10
ASV_14480	Bacteria	Actinobacteriota	Actinobacteria	0319-7L14	unclassified_0319-7L14	unclassified_0319-7L14	0	0	0	2	0	0	0	0	0	0
ASV_14481	Bacteria	unclassified_Bacteria	unclassified_Bacteria	unclassified_Bacteria	unclassified_Bacteria	unclassified_Bacteria	0	0	0	1	0	0	0	0	0	0
ASV_14482	Bacteria	Cyanobacteria	Vampirivibrionia	Vampirovibrionales	unclassified_Vampirovibrionales	unclassified_Vampirovibrionales	0	0	0	1	0	0	0	0	0	0
ASV_14483	Bacteria	Actinobacteriota	Thermoleophilia	Solirubrobacterales	Solirubrobacteraceae	unclassified_Solirubrobacteraceae	0	0	0	3	0	0	0	0	0	0
ASV_14484	Bacteria	unclassified_Bacteria	unclassified_Bacteria	unclassified_Bacteria	unclassified_Bacteria	unclassified_Bacteria	0	0	0	1	0	0	0	0	0	0
ASV_14485	Bacteria	Chloroflexi	Dehalococcoidia	SAR202 clade	unclassified_SAR202 clade	unclassified_SAR202 clade	0	0	0	1	0	0	0	0	0	0
ASV_14486	Bacteria	Actinobacteriota	Actinobacteria	Frankiales	unclassified_Frankiales	unclassified_Frankiales	0	0	0	2	0	0	0	0	0	0
ASV_14487	Bacteria	Gemmatimonadota	Longimicrobia	Longimicrobiales	Longimicrobiaceae	YC-ZSS-LKJ147	0	0	0	2	0	0	0	0	0	0
ASV_14488	Bacteria	Actinobacteriota	Rubrobacteria	Rubrobacterales	Rubrobacteriaceae	Rubrobacter	0	0	0	1	0	0	0	0	0	0
ASV_14489	Bacteria	Proteobacteria	Alphaproteobacteria	Rhizobiales	Beijerinckiaceae	unclassified_Beijerinckiaceae	0	0	0	1	0	0	0	0	0	0
ASV_1449	Bacteria	Acidobacteriota	Blastocatellia	Pyrinomonadales	Pyrinomonadaceae	RB41	0	0	0	0	53	0	0	0	0	0
ASV_14490	Bacteria	Firmicutes	Bacilli	Bacillales	Bacillaceae	unclassified_Bacillaceae	0	0	0	4	0	0	0	0	0	0
ASV_14491	Bacteria	Actinobacteriota	Actinobacteria	unclassified_Actinobacteria	unclassified_Actinobacteria	unclassified_Actinobacteria	0	0	0	3	0	0	0	0	0	0
ASV_14493	Bacteria	Gemmatimonadota	S0134 terrestrial group	unclassified_S0134 terrestrial group	unclassified_S0134 terrestrial group	unclassified_S0134 terrestrial group	0	0	0	2	0	0	0	0	0	0
ASV_14494	Bacteria	Firmicutes	Symbiobacteriia	Symbiobacteriales	Symbiobacteraceae	Symbiobacterium	0	0	0	4	0	0	0	0	0	0
ASV_14495	Bacteria	Chloroflexi	unclassified_Chloroflexi	unclassified_Chloroflexi	unclassified_Chloroflexi	unclassified_Chloroflexi	0	0	0	1	0	0	0	0	0	0
ASV_14496	Bacteria	Chloroflexi	unclassified_Chloroflexi	unclassified_Chloroflexi	unclassified_Chloroflexi	unclassified_Chloroflexi	0	0	0	1	0	0	0	0	0	0
ASV_14497	Bacteria	Planctomycetota	Planctomycetes	Gemmatales	Gemmataceae	unclassified_Gemmataceae	0	0	0	2	0	0	0	0	0	0
ASV_14499	Bacteria	Actinobacteriota	Actinobacteria	Nitriliruptorales	Nitriliruptoraceae	unclassified_Nitriliruptoraceae	0	0	0	3	0	0	0	0	0	0
ASV_14501	Bacteria	Armatimonadota	unclassified_Armatimonadota	unclassified_Armatimonadota	unclassified_Armatimonadota	unclassified_Armatimonadota	0	0	0	2	0	0	0	0	0	0
ASV_14503	Bacteria	Gemmatimonadota	Longimicrobia	Longimicrobiales	Longimicrobiaceae	unclassified_Longimicrobiaceae	0	0	0	1	0	0	0	0	0	0
ASV_14504	Bacteria	Bacteroidota	Bacteroidia	Sphingobacteriales	env.OPS 17	unclassified_env.OPS 17	0	0	0	1	0	0	0	0	0	0
ASV_14506	Bacteria	Firmicutes	Bacilli	Paenibacillales	Paenibacillaceae	Oxalophagus	0	0	0	4	0	0	0	0	0	0
ASV_14507	Bacteria	Cyanobacteria	Cyanobacteriia	Cyanobacteriales	Nostocaceae	unclassified_Nostocaceae	0	0	0	1	0	0	0	0	0	0
ASV_14510	Bacteria	Acidobacteriota	Vicinamibacteria	Vicinamibacterales	Vicinamibacteraceae	unclassified_Vicinamibacteraceae	0	0	0	2	0	0	0	0	0	0
ASV_14511	Bacteria	Chloroflexi	unclassified_Chloroflexi	unclassified_Chloroflexi	unclassified_Chloroflexi	unclassified_Chloroflexi	0	0	0	1	0	0	0	0	0	0
ASV_14513	Bacteria	Actinobacteriota	Actinobacteria	unclassified_Actinobacteria	unclassified_Actinobacteria	unclassified_Actinobacteria	0	0	0	2	0	0	0	0	0	0
ASV_14514	Bacteria	unclassified_Bacteria	unclassified_Bacteria	unclassified_Bacteria	unclassified_Bacteria	unclassified_Bacteria	0	0	0	2	0	0	0	0	0	0
ASV_14517	Bacteria	Actinobacteriota	Actinobacteria	unclassified_Actinobacteria	unclassified_Actinobacteria	unclassified_Actinobacteria	0	0	0	1	0	0	0	0	0	0
ASV_14518	Archaea	Thermoplasmatota	Thermoplasmata	Marine Group II	unclassified_Marine Group II	unclassified_Marine Group II	0	0	0	2	0	0	0	0	0	0
ASV_14519	Bacteria	Proteobacteria	Alphaproteobacteria	Elsterales	unclassified_Elsterales	unclassified_Elsterales	0	0	0	2	0	0	0	0	0	0
ASV_14520	Bacteria	Chloroflexi	Chloroflexia	Chloroflexales	Chloroflexaceae	FFCH7168	0	0	0	1	0	0	0	0	0	0
ASV_14521	Bacteria	unclassified_Bacteria	unclassified_Bacteria	unclassified_Bacteria	unclassified_Bacteria	unclassified_Bacteria	0	0	0	1	0	0	0	0	0	0
ASV_14522	Bacteria	unclassified_Bacteria	unclassified_Bacteria	unclassified_Bacteria	unclassified_Bacteria	unclassified_Bacteria	0	0	0	4	0	0	0	0	0	0
ASV_14524	Bacteria	Actinobacteriota	Actinobacteria	0319-7L14	unclassified_0319-7L14	unclassified_0319-7L14	0	0	0	1	0	0	0	0	0	0
ASV_14525	Bacteria	unclassified_Bacteria	unclassified_Bacteria	unclassified_Bacteria	unclassified_Bacteria	unclassified_Bacteria	0	0	0	2	0	0	0	0	0	0
ASV_14526	Bacteria	Deinococcota	Deinococci	Deinococcales	Trueperaceae	Truepera	0	0	0	2	0	0	0	0	0	0
ASV_1453	Bacteria	Chloroflexi	Chloroflexia	Kallotenuales	AKIW781	unclassified_AKIW781	37	0	0	0	0	0	0	0	0	0
ASV_14530	Bacteria	Bacteroidota	Bacteroidia	Chitinophagales	Chitinophagaceae	unclassified_Chitinophagaceae	0	0	0	2	0	0	0	0	0	0
ASV_14531	Bacteria	Actinobacteriota	Actinobacteria	unclassified_Actinobacteria	unclassified_Actinobacteria	unclassified_Actinobacteria	0	0	0	1	0	0	0	0	0	0
ASV_14532	Bacteria	unclassified_Bacteria	unclassified_Bacteria	unclassified_Bacteria	unclassified_Bacteria	unclassified_Bacteria	0	0	0	1	0	0	0	0	0	0
ASV_14533	Bacteria	Firmicutes	Bacilli	Bacillales	unclassified_Bacillales	unclassified_Bacillales	0	0	0	1	0	0	0	0	0	0
ASV_14534	Bacteria	Bdellovibrionota	Bdellovibrionia	Bdellovibrionales	Bdellovibrionaceae	Bdellovibrio	0	0	0	1	0	0	0	0	0	0
ASV_14536	Bacteria	Proteobacteria	Alphaproteobacteria	Rhizobiales	unclassified_Rhizobiales	unclassified_Rhizobiales	0	0	0	1	0	0	0	0	0	0
ASV_14537	Bacteria	unclassified_Bacteria	unclassified_Bacteria	unclassified_Bacteria	unclassified_Bacteria	unclassified_Bacteria	0	0	0	1	0	0	0	0	0	0
ASV_14538	Bacteria	Cyanobacteria	Cyanobacteriia	unclassified_Cyanobacteriia	unclassified_Cyanobacteriia	unclassified_Cyanobacteriia	0	0	0	2	0	0	0	0	0	0
ASV_14539	Bacteria	Actinobacteriota	unclassified_Actinobacteriota	unclassified_Actinobacteriota	unclassified_Actinobacteriota	unclassified_Actinobacteriota	0	0	0	1	0	0	0	0	0	0
ASV_1454	Bacteria	Actinobacteriota	Thermoleophilia	Solirubrobacterales	67-14	unclassified_67-14	36	0	0	0	0	0	0	0	0	0
ASV_14540	Bacteria	Proteobacteria	Gammaproteobacteria	Nitrosococcales	Nitrosococcaceae	SZB85	0	0	0	1	0	0	0	0	0	0
ASV_14541	Bacteria	unclassified_Bacteria	unclassified_Bacteria	unclassified_Bacteria	unclassified_Bacteria	unclassified_Bacteria	0	0	0	2	0	0	0	0	0	0
ASV_14542	Bacteria	Planctomycetota	Planctomycetes	Gemmatales	Gemmataceae	unclassified_Gemmataceae	0	0	0	2	0	0	0	0	0	0
ASV_14543	Bacteria	Acidobacteriota	unclassified_Acidobacteriota	unclassified_Acidobacteriota	unclassified_Acidobacteriota	unclassified_Acidobacteriota	0	0	0	2	0	0	0	0	0	0
ASV_14544	Bacteria	Proteobacteria	Gammaproteobacteria	CCD24	unclassified_CCD24	unclassified_CCD24	0	0	0	3	0	0	0	0	0	0
ASV_14546	Bacteria	Actinobacteriota	Actinobacteria	unclassified_Actinobacteria	unclassified_Actinobacteria	unclassified_Actinobacteria	0	0	0	2	0	0	0	0	0	0
ASV_14547	Bacteria	Cyanobacteria	Cyanobacteriia	Cyanobacteriales	unclassified_Cyanobacteriales	unclassified_Cyanobacteriales	0	0	0	1	0	0	0	0	0	0
ASV_14548	Bacteria	Elusimicrobiota	Elusimicrobia	MVP-88	unclassified_MVP-88	unclassified_MVP-88	0	0	0	1	0	0	0	0	0	0
ASV_14549	Bacteria	Actinobacteriota	Acidimicrobiia	unclassified_Acidimicrobiia	unclassified_Acidimicrobiia	unclassified_Acidimicrobiia	0	0	0	3	0	0	0	0	0	0
ASV_1455	Bacteria	Chloroflexi	Anaerolineae	Ardenticatenales	Ardenticatenaceae	unclassified_Ardenticatenaceae	38	0	19	0	0	0	0	0	0	0
ASV_14550	Bacteria	unclassified_Bacteria	unclassified_Bacteria	unclassified_Bacteria	unclassified_Bacteria	unclassified_Bacteria	0	0	0	3	0	0	0	0	0	0
ASV_14551	Bacteria	Chloroflexi	TK10	unclassified_TK10	unclassified_TK10	unclassified_TK10	0	0	0	1	0	0	0	0	0	0
ASV_14552	Bacteria	Actinobacteriota	Actinobacteria	Micromonosporales	Micromonosporaceae	Planosporangium	0	0	0	1	0	0	0	0	0	0
ASV_14553	Bacteria	Armatimonadota	unclassified_Armatimonadota	unclassified_Armatimonadota	unclassified_Armatimonadota	unclassified_Armatimonadota	0	0	0	2	0	0	0	0	0	0
ASV_14554	Bacteria	Actinobacteriota	Actinobacteria	0319-7L14	unclassified_0319-7L14	unclassified_0319-7L14	0	0	0	2	0	0	0	0	0	0
ASV_14555	Bacteria	Proteobacteria	Alphaproteobacteria	Rhizobiales	Beijerinckiaceae	Microvirga	0	0	0	1	0	0	0	0	0	0
ASV_14558	Bacteria	Cyanobacteria	Vampirivibrionia	Vampirovibrionales	Vampirovibrionaceae	Vampirovibrio	0	0	0	3	0	0	0	0	0	0
ASV_1456	Bacteria	Gemmatimonadota	Longimicrobia	Longimicrobiales	Longimicrobiaceae	unclassified_Longimicrobiaceae	0	0	0	0	0	0	0	0	0	26
ASV_14561	Bacteria	Actinobacteriota	Thermoleophilia	Gaiellales	unclassified_Gaiellales	unclassified_Gaiellales	0	0	0	1	0	0	0	0	0	0
ASV_14562	Bacteria	Actinobacteriota	Acidimicrobiia	unclassified_Acidimicrobiia	unclassified_Acidimicrobiia	unclassified_Acidimicrobiia	0	0	0	4	0	0	0	0	0	0
ASV_14563	Bacteria	unclassified_Bacteria	unclassified_Bacteria	unclassified_Bacteria	unclassified_Bacteria	unclassified_Bacteria	0	0	0	3	0	0	0	0	0	0
ASV_14565	Bacteria	Patescibacteria	Parcubacteria	unclassified_Parcubacteria	unclassified_Parcubacteria	unclassified_Parcubacteria	0	0	0	2	0	0	0	0	0	0
ASV_14568	Bacteria	Actinobacteriota	Thermoleophilia	Solirubrobacterales	Solirubrobacteraceae	unclassified_Solirubrobacteraceae	0	0	0	2	0	0	0	0	0	0
ASV_14569	Bacteria	Firmicutes	Bacilli	Bacillales	unclassified_Bacillales	unclassified_Bacillales	0	0	0	1	0	0	0	0	0	0
ASV_1457	Bacteria	Acidobacteriota	Acidobacteriae	Bryobacterales	Bryobacteraceae	Bryobacter	0	0	0	0	0	0	0	0	20	0
ASV_14570	Bacteria	Planctomycetota	Planctomycetes	Gemmatales	Gemmataceae	unclassified_Gemmataceae	0	0	0	1	0	0	0	0	0	0
ASV_14571	Bacteria	Planctomycetota	Planctomycetes	Gemmatales	Gemmataceae	unclassified_Gemmataceae	0	0	0	2	0	0	0	0	0	0
ASV_14572	Bacteria	Acidobacteriota	Subgroup 5	unclassified_Subgroup 5	unclassified_Subgroup 5	unclassified_Subgroup 5	0	0	0	2	0	0	0	0	0	0
ASV_14574	Bacteria	Proteobacteria	Alphaproteobacteria	unclassified_Alphaproteobacteria	unclassified_Alphaproteobacteria	unclassified_Alphaproteobacteria	0	0	0	1	0	0	0	0	0	0
ASV_14575	Bacteria	Patescibacteria	Saccharimonadia	Saccharimonadales	unclassified_Saccharimonadales	unclassified_Saccharimonadales	0	0	0	5	0	0	0	0	0	0
ASV_14576	Bacteria	Chloroflexi	Ktedonobacteria	C0119	unclassified_C0119	unclassified_C0119	0	0	0	1	0	0	0	0	0	0
ASV_14577	Bacteria	Abditibacteriota	Abditibacteria	Abditibacteriales	Abditibacteriaceae	Abditibacterium	0	0	0	1	0	0	0	0	0	0
ASV_14578	Bacteria	Actinobacteriota	Thermoleophilia	unclassified_Thermoleophilia	unclassified_Thermoleophilia	unclassified_Thermoleophilia	0	0	0	2	0	0	0	0	0	0
ASV_14579	Bacteria	Acidobacteriota	Blastocatellia	Pyrinomonadales	Pyrinomonadaceae	unclassified_Pyrinomonadaceae	0	0	0	1	0	0	0	0	0	0
ASV_1458	Bacteria	Actinobacteriota	Thermoleophilia	Solirubrobacterales	Solirubrobacteraceae	unclassified_Solirubrobacteraceae	0	50	0	0	0	0	0	0	0	0
ASV_14582	Bacteria	Nitrospirota	Nitrospiria	Nitrospirales	Nitrospiraceae	Nitrospira	0	0	0	4	0	0	0	0	0	0
ASV_14583	Bacteria	Actinobacteriota	Thermoleophilia	Solirubrobacterales	Solirubrobacteraceae	Solirubrobacter	0	0	0	3	0	0	0	0	0	0
ASV_14584	Bacteria	Planctomycetota	Planctomycetes	Gemmatales	Gemmataceae	unclassified_Gemmataceae	0	0	0	1	0	0	0	0	0	0
ASV_14585	Bacteria	Actinobacteriota	Acidimicrobiia	Microtrichales	unclassified_Microtrichales	unclassified_Microtrichales	0	0	0	1	0	0	0	0	0	0
ASV_14586	Bacteria	Proteobacteria	Alphaproteobacteria	unclassified_Alphaproteobacteria	unclassified_Alphaproteobacteria	unclassified_Alphaproteobacteria	0	0	0	2	0	0	0	0	0	0
ASV_14587	Bacteria	Actinobacteriota	Acidimicrobiia	Microtrichales	Ilumatobacteraceae	CL500-29 marine group	0	0	0	1	0	0	0	0	0	0
ASV_14588	Bacteria	Chloroflexi	unclassified_Chloroflexi	unclassified_Chloroflexi	unclassified_Chloroflexi	unclassified_Chloroflexi	0	0	0	2	0	0	0	0	0	0
ASV_14589	Bacteria	Proteobacteria	Alphaproteobacteria	Azospirillales	Azospirillaceae	Skermanella	0	0	0	2	0	0	0	0	0	0
ASV_1459	Bacteria	Actinobacteriota	Thermoleophilia	Gaiellales	unclassified_Gaiellales	unclassified_Gaiellales	0	19	0	16	0	0	9	0	0	0
ASV_14590	Bacteria	Actinobacteriota	Thermoleophilia	Gaiellales	unclassified_Gaiellales	unclassified_Gaiellales	0	0	0	1	0	0	0	0	0	0
ASV_14591	Bacteria	Actinobacteriota	Thermoleophilia	Gaiellales	unclassified_Gaiellales	unclassified_Gaiellales	0	0	0	1	0	0	0	0	0	0
ASV_14592	Bacteria	Gemmatimonadota	Gemmatimonadetes	Gemmatimonadales	Gemmatimonadaceae	unclassified_Gemmatimonadaceae	0	0	0	1	0	0	0	0	0	0
ASV_14593	Bacteria	unclassified_Bacteria	unclassified_Bacteria	unclassified_Bacteria	unclassified_Bacteria	unclassified_Bacteria	0	0	0	3	0	0	0	0	0	0
ASV_14594	Bacteria	Chloroflexi	KD4-96	unclassified_KD4-96	unclassified_KD4-96	unclassified_KD4-96	0	0	0	1	0	0	0	0	0	0
ASV_14595	Bacteria	Planctomycetota	Planctomycetes	Gemmatales	Gemmataceae	unclassified_Gemmataceae	0	0	0	1	0	0	0	0	0	0
ASV_14596	Bacteria	Deinococcota	Deinococci	unclassified_Deinococci	unclassified_Deinococci	unclassified_Deinococci	0	0	0	0	1	0	0	0	0	0
ASV_14597	Bacteria	Actinobacteriota	Rubrobacteria	Rubrobacterales	Rubrobacteriaceae	Rubrobacter	0	0	0	0	2	0	0	0	0	0
ASV_14599	Bacteria	Actinobacteriota	MB-A2-108	unclassified_MB-A2-108	unclassified_MB-A2-108	unclassified_MB-A2-108	0	0	0	0	2	0	0	0	0	0
ASV_1460	Bacteria	Actinobacteriota	Thermoleophilia	Solirubrobacterales	67-14	unclassified_67-14	0	7	0	0	32	16	9	0	0	0
ASV_14601	Archaea	Crenarchaeota	Nitrososphaeria	Nitrososphaerales	Nitrososphaeraceae	Candidatus Nitrososphaera	0	0	0	0	1	0	0	0	0	0
ASV_14602	Bacteria	Planctomycetota	Planctomycetes	Gemmatales	Gemmataceae	unclassified_Gemmataceae	0	0	0	0	4	0	0	0	0	0
ASV_14603	Bacteria	Armatimonadota	Armatimonadia	Armatimonadales	unclassified_Armatimonadales	unclassified_Armatimonadales	0	0	0	0	2	0	0	0	0	0
ASV_14604	Bacteria	Proteobacteria	Gammaproteobacteria	Acidiferrobacterales	Acidiferrobacteraceae	Sulfurifustis	0	0	0	0	2	0	0	0	0	0
ASV_14605	Bacteria	Planctomycetota	Planctomycetes	Isosphaerales	Isosphaeraceae	unclassified_Isosphaeraceae	0	0	0	0	3	0	0	0	0	0
ASV_14607	Bacteria	Actinobacteriota	Thermoleophilia	Gaiellales	unclassified_Gaiellales	unclassified_Gaiellales	0	0	0	0	2	0	0	0	0	0
ASV_14608	Bacteria	Proteobacteria	Alphaproteobacteria	Sphingomonadales	Sphingomonadaceae	Stakelama	0	0	0	0	1	0	0	0	0	0
ASV_14609	Bacteria	Proteobacteria	Alphaproteobacteria	Azospirillales	Azospirillaceae	unclassified_Azospirillaceae	0	0	0	0	2	0	0	0	0	0
ASV_14611	Bacteria	Chloroflexi	TK10	unclassified_TK10	unclassified_TK10	unclassified_TK10	0	0	0	0	5	0	0	0	0	0
ASV_14612	Bacteria	Gemmatimonadota	Longimicrobia	Longimicrobiales	Longimicrobiaceae	unclassified_Longimicrobiaceae	0	0	0	0	2	0	0	0	0	0
ASV_14613	Bacteria	Chloroflexi	Chloroflexia	Kallotenuales	AKIW781	unclassified_AKIW781	0	0	0	0	1	0	0	0	0	0
ASV_14614	Bacteria	Acidobacteriota	Vicinamibacteria	unclassified_Vicinamibacteria	unclassified_Vicinamibacteria	unclassified_Vicinamibacteria	0	0	0	0	1	0	0	0	0	0
ASV_14615	Bacteria	Actinobacteriota	Thermoleophilia	unclassified_Thermoleophilia	unclassified_Thermoleophilia	unclassified_Thermoleophilia	0	0	0	0	4	0	0	0	0	0
ASV_14616	Bacteria	Myxococcota	Polyangia	Polyangiales	Polyangiaceae	Pajaroellobacter	0	0	0	0	2	0	0	0	0	0
ASV_14617	Bacteria	unclassified_Bacteria	unclassified_Bacteria	unclassified_Bacteria	unclassified_Bacteria	unclassified_Bacteria	0	0	0	0	1	0	0	0	0	0
ASV_14618	Bacteria	Actinobacteriota	Actinobacteria	unclassified_Actinobacteria	unclassified_Actinobacteria	unclassified_Actinobacteria	0	0	0	0	2	0	0	0	0	0
ASV_14619	Bacteria	Chloroflexi	Chloroflexia	Thermomicrobiales	JG30-KF-CM45	unclassified_JG30-KF-CM45	0	0	0	0	2	0	0	0	0	0
ASV_1462	Bacteria	Proteobacteria	Alphaproteobacteria	Sphingomonadales	Sphingomonadaceae	Ellin6055	6	0	0	42	0	0	5	0	0	0
ASV_14620	Bacteria	Acidobacteriota	Vicinamibacteria	Vicinamibacterales	unclassified_Vicinamibacterales	unclassified_Vicinamibacterales	0	0	0	0	4	0	0	0	0	0
ASV_14621	Bacteria	Chloroflexi	Chloroflexia	Kallotenuales	AKIW781	unclassified_AKIW781	0	0	0	0	4	0	0	0	0	0
ASV_14622	Bacteria	Bdellovibrionota	Oligoflexia	Oligoflexales	Oligoflexaceae	Oligoflexus	0	0	0	0	2	0	0	0	0	0
ASV_14623	Bacteria	unclassified_Bacteria	unclassified_Bacteria	unclassified_Bacteria	unclassified_Bacteria	unclassified_Bacteria	0	0	0	0	1	0	0	0	0	0
ASV_14624	Bacteria	Acidobacteriota	Blastocatellia	Order_11-24	unclassified_11-24	unclassified_11-24	0	0	0	0	2	0	0	0	0	0
ASV_14625	Bacteria	Actinobacteriota	Actinobacteria	Euzebyales	Euzebyaceae	unclassified_Euzebyaceae	0	0	0	0	1	0	0	0	0	0
ASV_14626	Bacteria	unclassified_Bacteria	unclassified_Bacteria	unclassified_Bacteria	unclassified_Bacteria	unclassified_Bacteria	0	0	0	0	1	0	0	0	0	0
ASV_14627	Bacteria	Actinobacteriota	Actinobacteria	Frankiales	Geodermatophilaceae	unclassified_Geodermatophilaceae	0	0	0	0	1	0	0	0	0	0
ASV_14628	Bacteria	Actinobacteriota	Rubrobacteria	Rubrobacterales	Rubrobacteriaceae	Rubrobacter	0	0	0	0	1	0	0	0	0	0
ASV_14629	Bacteria	Armatimonadota	Armatimonadia	Armatimonadales	unclassified_Armatimonadales	unclassified_Armatimonadales	0	0	0	0	3	0	0	0	0	0
ASV_14630	Bacteria	Chloroflexi	unclassified_Chloroflexi	unclassified_Chloroflexi	unclassified_Chloroflexi	unclassified_Chloroflexi	0	0	0	0	1	0	0	0	0	0
ASV_14631	Bacteria	Actinobacteriota	Thermoleophilia	Gaiellales	unclassified_Gaiellales	unclassified_Gaiellales	0	0	0	0	4	0	0	0	0	0
ASV_14632	Bacteria	Actinobacteriota	Actinobacteria	0319-7L14	unclassified_0319-7L14	unclassified_0319-7L14	0	0	0	0	2	0	0	0	0	0
ASV_14633	Bacteria	unclassified_Bacteria	unclassified_Bacteria	unclassified_Bacteria	unclassified_Bacteria	unclassified_Bacteria	0	0	0	0	2	0	0	0	0	0
ASV_14634	Bacteria	Chloroflexi	Chloroflexia	Kallotenuales	AKIW781	unclassified_AKIW781	0	0	0	0	3	0	0	0	0	0
ASV_14635	Bacteria	unclassified_Bacteria	unclassified_Bacteria	unclassified_Bacteria	unclassified_Bacteria	unclassified_Bacteria	0	0	0	0	1	0	0	0	0	0
ASV_14636	Bacteria	Actinobacteriota	Thermoleophilia	Gaiellales	unclassified_Gaiellales	unclassified_Gaiellales	0	0	0	0	2	0	0	0	0	0
ASV_14637	Bacteria	Actinobacteriota	Actinobacteria	Micrococcales	unclassified_Micrococcales	unclassified_Micrococcales	0	0	0	0	3	0	0	0	0	0
ASV_14638	Bacteria	Proteobacteria	Alphaproteobacteria	Sphingomonadales	Sphingomonadaceae	MN 122.2a	0	0	0	0	1	0	0	0	0	0
ASV_14639	Bacteria	Chloroflexi	Chloroflexia	Kallotenuales	AKIW781	unclassified_AKIW781	0	0	0	0	2	0	0	0	0	0
ASV_1464	Bacteria	Proteobacteria	Alphaproteobacteria	unclassified_Alphaproteobacteria	unclassified_Alphaproteobacteria	unclassified_Alphaproteobacteria	0	0	0	0	0	0	0	0	0	33
ASV_14640	Bacteria	Acidobacteriota	Blastocatellia	Pyrinomonadales	Pyrinomonadaceae	unclassified_Pyrinomonadaceae	0	0	0	0	3	0	0	0	0	0
ASV_14641	Bacteria	Proteobacteria	Gammaproteobacteria	Burkholderiales	Burkholderiaceae	Limnobacter	0	0	0	0	2	0	0	0	0	0
ASV_14644	Bacteria	Gemmatimonadota	Longimicrobia	Longimicrobiales	Longimicrobiaceae	unclassified_Longimicrobiaceae	0	0	0	0	1	0	0	0	0	0
ASV_14645	Bacteria	Chloroflexi	Dehalococcoidia	S085	unclassified_S085	unclassified_S085	0	0	0	0	1	0	0	0	0	0
ASV_14646	Bacteria	Actinobacteriota	Acidimicrobiia	IMCC26256	unclassified_IMCC26256	unclassified_IMCC26256	0	0	0	0	4	0	0	0	0	0
ASV_14647	Bacteria	Firmicutes	Desulfotomaculia	Ammonifexales	unclassified_Ammonifexales	unclassified_Ammonifexales	0	0	0	0	3	0	0	0	0	0
ASV_14648	Bacteria	Actinobacteriota	Rubrobacteria	Rubrobacterales	Rubrobacteriaceae	Rubrobacter	0	0	0	0	3	0	0	0	0	0
ASV_14649	Bacteria	Actinobacteriota	Actinobacteria	Streptosporangiales	Streptosporangiaceae	unclassified_Streptosporangiaceae	0	0	0	0	3	0	0	0	0	0
ASV_1465	Bacteria	Chloroflexi	Ktedonobacteria	B12-WMSP1	unclassified_B12-WMSP1	unclassified_B12-WMSP1	0	0	0	0	0	0	0	0	0	30
ASV_14650	Bacteria	Bacteroidota	Bacteroidia	Cytophagales	Cyclobacteriaceae	unclassified_Cyclobacteriaceae	0	0	0	0	2	0	0	0	0	0
ASV_14652	Bacteria	Chloroflexi	Dehalococcoidia	unclassified_Dehalococcoidia	unclassified_Dehalococcoidia	unclassified_Dehalococcoidia	0	0	0	0	2	0	0	0	0	0
ASV_14653	Bacteria	Bdellovibrionota	Oligoflexia	0319-6G20	unclassified_0319-6G20	unclassified_0319-6G20	0	0	0	0	1	0	0	0	0	0
ASV_14654	Bacteria	Actinobacteriota	Thermoleophilia	Gaiellales	unclassified_Gaiellales	unclassified_Gaiellales	0	0	0	0	2	0	0	0	0	0
ASV_14655	Bacteria	Actinobacteriota	Actinobacteria	unclassified_Actinobacteria	unclassified_Actinobacteria	unclassified_Actinobacteria	0	0	0	0	1	0	0	0	0	0
ASV_14656	Bacteria	Chloroflexi	Dehalococcoidia	S085	unclassified_S085	unclassified_S085	0	0	0	0	6	0	0	0	0	0
ASV_14657	Bacteria	Actinobacteriota	Thermoleophilia	Gaiellales	unclassified_Gaiellales	unclassified_Gaiellales	0	0	0	0	1	0	0	0	0	0
ASV_14658	Bacteria	Chloroflexi	Chloroflexia	Kallotenuales	AKIW781	unclassified_AKIW781	0	0	0	0	3	0	0	0	0	0
ASV_14659	Bacteria	Chloroflexi	TK10	unclassified_TK10	unclassified_TK10	unclassified_TK10	0	0	0	0	4	0	0	0	0	0
ASV_1466	Bacteria	Proteobacteria	Gammaproteobacteria	Enterobacterales	unclassified_Enterobacterales	unclassified_Enterobacterales	0	0	0	0	0	0	0	0	0	28
ASV_14661	Bacteria	Gemmatimonadota	Longimicrobia	Longimicrobiales	Longimicrobiaceae	unclassified_Longimicrobiaceae	0	0	0	0	1	0	0	0	0	0
ASV_14663	Bacteria	Acidobacteriota	Vicinamibacteria	Vicinamibacterales	unclassified_Vicinamibacterales	unclassified_Vicinamibacterales	0	0	0	0	2	0	0	0	0	0
ASV_14666	Bacteria	Planctomycetota	Planctomycetes	Gemmatales	Gemmataceae	unclassified_Gemmataceae	0	0	0	0	2	0	0	0	0	0
ASV_14667	Bacteria	Actinobacteriota	Acidimicrobiia	IMCC26256	unclassified_IMCC26256	unclassified_IMCC26256	0	0	0	0	2	0	0	0	0	0
ASV_14668	Bacteria	Bdellovibrionota	Oligoflexia	Oligoflexales	Oligoflexaceae	Oligoflexus	0	0	0	0	1	0	0	0	0	0
ASV_14669	Bacteria	Chloroflexi	Chloroflexia	Thermomicrobiales	unclassified_Thermomicrobiales	unclassified_Thermomicrobiales	0	0	0	0	1	0	0	0	0	0
ASV_1467	Bacteria	Verrucomicrobiota	Verrucomicrobiae	Chthoniobacterales	Chthoniobacteraceae	Candidatus Udaeobacter	0	0	0	0	0	19	0	0	0	18
ASV_14670	Bacteria	Myxococcota	Myxococcia	Myxococcales	Myxococcaceae	unclassified_Myxococcaceae	0	0	0	0	1	0	0	0	0	0
ASV_14671	Bacteria	Chloroflexi	unclassified_Chloroflexi	unclassified_Chloroflexi	unclassified_Chloroflexi	unclassified_Chloroflexi	0	0	0	0	3	0	0	0	0	0
ASV_14672	Bacteria	Planctomycetota	Planctomycetes	Gemmatales	Gemmataceae	unclassified_Gemmataceae	0	0	0	0	3	0	0	0	0	0
ASV_14673	Bacteria	Chloroflexi	Chloroflexia	Chloroflexales	Roseiflexaceae	unclassified_Roseiflexaceae	0	0	0	0	2	0	0	0	0	0
ASV_14674	Bacteria	Verrucomicrobiota	Verrucomicrobiae	Chthoniobacterales	unclassified_Chthoniobacterales	unclassified_Chthoniobacterales	0	0	0	0	1	0	0	0	0	0
ASV_14675	Bacteria	Chloroflexi	TK10	unclassified_TK10	unclassified_TK10	unclassified_TK10	0	0	0	0	2	0	0	0	0	0
ASV_14676	Bacteria	unclassified_Bacteria	unclassified_Bacteria	unclassified_Bacteria	unclassified_Bacteria	unclassified_Bacteria	0	0	0	0	1	0	0	0	0	0
ASV_14677	Bacteria	Chloroflexi	Chloroflexia	Kallotenuales	AKIW781	unclassified_AKIW781	0	0	0	0	2	0	0	0	0	0
ASV_14678	Bacteria	unclassified_Bacteria	unclassified_Bacteria	unclassified_Bacteria	unclassified_Bacteria	unclassified_Bacteria	0	0	0	0	2	0	0	0	0	0
ASV_14679	Bacteria	SAR324 clade(Marine group B)	unclassified_SAR324 clade(Marine group B)	unclassified_SAR324 clade(Marine group B)	unclassified_SAR324 clade(Marine group B)	unclassified_SAR324 clade(Marine group B)	0	0	0	0	3	0	0	0	0	0
ASV_1468	Bacteria	Acidobacteriota	Blastocatellia	Blastocatellales	Blastocatellaceae	Stenotrophobacter	0	0	0	0	11	0	21	5	0	0
ASV_14680	Bacteria	Planctomycetota	Planctomycetes	Gemmatales	Gemmataceae	unclassified_Gemmataceae	0	0	0	0	3	0	0	0	0	0
ASV_14682	Bacteria	Planctomycetota	Planctomycetes	Gemmatales	Gemmataceae	unclassified_Gemmataceae	0	0	0	0	1	0	0	0	0	0
ASV_14683	Bacteria	Planctomycetota	Planctomycetes	Gemmatales	Gemmataceae	unclassified_Gemmataceae	0	0	0	0	3	0	0	0	0	0
ASV_14684	Bacteria	Armatimonadota	unclassified_Armatimonadota	unclassified_Armatimonadota	unclassified_Armatimonadota	unclassified_Armatimonadota	0	0	0	0	1	0	0	0	0	0
ASV_14685	Bacteria	Proteobacteria	Gammaproteobacteria	unclassified_Gammaproteobacteria	unclassified_Gammaproteobacteria	unclassified_Gammaproteobacteria	0	0	0	0	1	0	0	0	0	0
ASV_14686	Bacteria	Actinobacteriota	Actinobacteria	Micrococcales	Micrococcaceae	unclassified_Micrococcaceae	0	0	0	0	1	0	0	0	0	0
ASV_14687	Bacteria	Planctomycetota	Planctomycetes	Gemmatales	Gemmataceae	Zavarzinella	0	0	0	0	1	0	0	0	0	0
ASV_14688	Bacteria	unclassified_Bacteria	unclassified_Bacteria	unclassified_Bacteria	unclassified_Bacteria	unclassified_Bacteria	0	0	0	0	4	0	0	0	0	0
ASV_14689	Bacteria	unclassified_Bacteria	unclassified_Bacteria	unclassified_Bacteria	unclassified_Bacteria	unclassified_Bacteria	0	0	0	0	1	0	0	0	0	0
ASV_1469	Bacteria	Myxococcota	Myxococcia	Myxococcales	Myxococcaceae	Cystobacter	0	0	0	0	0	0	0	0	18	0
ASV_14690	Bacteria	Proteobacteria	Alphaproteobacteria	Rhizobiales	Beijerinckiaceae	unclassified_Beijerinckiaceae	0	0	0	0	1	0	0	0	0	0
ASV_14691	Bacteria	Bdellovibrionota	Bdellovibrionia	Bdellovibrionales	Bdellovibrionaceae	Bdellovibrio	0	0	0	0	1	0	0	0	0	0
ASV_14692	Bacteria	Proteobacteria	Gammaproteobacteria	Burkholderiales	Comamonadaceae	unclassified_Comamonadaceae	0	0	0	0	2	0	0	0	0	0
ASV_14693	Bacteria	Proteobacteria	Gammaproteobacteria	unclassified_Gammaproteobacteria	unclassified_Gammaproteobacteria	unclassified_Gammaproteobacteria	0	0	0	0	1	0	0	0	0	0
ASV_14694	Bacteria	unclassified_Bacteria	unclassified_Bacteria	unclassified_Bacteria	unclassified_Bacteria	unclassified_Bacteria	0	0	0	0	3	0	0	0	0	0
ASV_14695	Bacteria	Actinobacteriota	Actinobacteria	Frankiales	Geodermatophilaceae	unclassified_Geodermatophilaceae	0	0	0	0	2	0	0	0	0	0
ASV_14697	Bacteria	Actinobacteriota	Actinobacteria	unclassified_Actinobacteria	unclassified_Actinobacteria	unclassified_Actinobacteria	0	0	0	0	2	0	0	0	0	0
ASV_1470	Bacteria	Actinobacteriota	Actinobacteria	0319-7L14	unclassified_0319-7L14	unclassified_0319-7L14	0	36	0	0	0	6	0	0	0	0
ASV_14700	Bacteria	Actinobacteriota	Rubrobacteria	Rubrobacterales	Rubrobacteriaceae	Rubrobacter	0	0	0	0	4	0	0	0	0	0
ASV_14701	Bacteria	Planctomycetota	Planctomycetes	Gemmatales	Gemmataceae	unclassified_Gemmataceae	0	0	0	0	3	0	0	0	0	0
ASV_14702	Bacteria	Proteobacteria	Alphaproteobacteria	Tistrellales	Geminicoccaceae	unclassified_Geminicoccaceae	0	0	0	0	1	0	0	0	0	0
ASV_14703	Bacteria	unclassified_Bacteria	unclassified_Bacteria	unclassified_Bacteria	unclassified_Bacteria	unclassified_Bacteria	0	0	0	0	3	0	0	0	0	0
ASV_14704	Bacteria	Firmicutes	Bacilli	unclassified_Bacilli	unclassified_Bacilli	unclassified_Bacilli	0	0	0	0	1	0	0	0	0	0
ASV_14705	Bacteria	Bdellovibrionota	Oligoflexia	0319-6G20	unclassified_0319-6G20	unclassified_0319-6G20	0	0	0	0	2	0	0	0	0	0
ASV_14706	Bacteria	Chloroflexi	Chloroflexia	Thermobaculales	Thermobaculaceae	Thermobaculum	0	0	0	0	4	0	0	0	0	0
ASV_14707	Bacteria	Actinobacteriota	Actinobacteria	Pseudonocardiales	Pseudonocardiaceae	Sciscionella	0	0	0	0	4	0	0	0	0	0
ASV_14708	Bacteria	unclassified_Bacteria	unclassified_Bacteria	unclassified_Bacteria	unclassified_Bacteria	unclassified_Bacteria	0	0	0	0	1	0	0	0	0	0
ASV_14709	Bacteria	Actinobacteriota	unclassified_Actinobacteriota	unclassified_Actinobacteriota	unclassified_Actinobacteriota	unclassified_Actinobacteriota	0	0	0	0	1	0	0	0	0	0
ASV_1471	Bacteria	Chloroflexi	Chloroflexia	Kallotenuales	AKIW781	unclassified_AKIW781	0	8	0	0	28	0	0	0	0	0
ASV_14711	Bacteria	Proteobacteria	Alphaproteobacteria	Rhizobiales	Beijerinckiaceae	unclassified_Beijerinckiaceae	0	0	0	0	1	0	0	0	0	0
ASV_14712	Bacteria	Actinobacteriota	Thermoleophilia	Solirubrobacterales	67-14	unclassified_67-14	0	0	0	0	3	0	0	0	0	0
ASV_14713	Bacteria	unclassified_Bacteria	unclassified_Bacteria	unclassified_Bacteria	unclassified_Bacteria	unclassified_Bacteria	0	0	0	0	3	0	0	0	0	0
ASV_14715	Bacteria	Proteobacteria	Alphaproteobacteria	Sphingomonadales	Sphingomonadaceae	unclassified_Sphingomonadaceae	0	0	0	0	4	0	0	0	0	0
ASV_14716	Bacteria	Actinobacteriota	Actinobacteria	unclassified_Actinobacteria	unclassified_Actinobacteria	unclassified_Actinobacteria	0	0	0	0	1	0	0	0	0	0
ASV_14717	Bacteria	Actinobacteriota	unclassified_Actinobacteriota	unclassified_Actinobacteriota	unclassified_Actinobacteriota	unclassified_Actinobacteriota	0	0	0	0	3	0	0	0	0	0
ASV_14718	Bacteria	Chloroflexi	TK10	unclassified_TK10	unclassified_TK10	unclassified_TK10	0	0	0	0	2	0	0	0	0	0
ASV_14719	Bacteria	Proteobacteria	Alphaproteobacteria	unclassified_Alphaproteobacteria	unclassified_Alphaproteobacteria	unclassified_Alphaproteobacteria	0	0	0	0	3	0	0	0	0	0
ASV_1472	Bacteria	Chloroflexi	Anaerolineae	Ardenticatenales	Ardenticatenaceae	unclassified_Ardenticatenaceae	0	0	92	0	0	0	0	0	0	0
ASV_14720	Bacteria	Firmicutes	Bacilli	Bacillales	Planococcaceae	unclassified_Planococcaceae	0	0	0	0	1	0	0	0	0	0
ASV_14721	Bacteria	Verrucomicrobiota	Verrucomicrobiae	Pedosphaerales	Pedosphaeraceae	unclassified_Pedosphaeraceae	0	0	0	0	2	0	0	0	0	0
ASV_14723	Bacteria	Actinobacteriota	MB-A2-108	unclassified_MB-A2-108	unclassified_MB-A2-108	unclassified_MB-A2-108	0	0	0	0	2	0	0	0	0	0
ASV_14724	Bacteria	Chloroflexi	Dehalococcoidia	SAR202 clade	unclassified_SAR202 clade	unclassified_SAR202 clade	0	0	0	0	1	0	0	0	0	0
ASV_14726	Bacteria	Actinobacteriota	Thermoleophilia	Gaiellales	unclassified_Gaiellales	unclassified_Gaiellales	0	0	0	0	2	0	0	0	0	0
ASV_14727	Bacteria	Planctomycetota	Planctomycetes	Gemmatales	Gemmataceae	unclassified_Gemmataceae	0	0	0	0	2	0	0	0	0	0
ASV_14728	Bacteria	unclassified_Bacteria	unclassified_Bacteria	unclassified_Bacteria	unclassified_Bacteria	unclassified_Bacteria	0	0	0	0	4	0	0	0	0	0
ASV_14729	Bacteria	Planctomycetota	Planctomycetes	Gemmatales	Gemmataceae	unclassified_Gemmataceae	0	0	0	0	2	0	0	0	0	0
ASV_1473	Bacteria	Chloroflexi	Chloroflexia	Kallotenuales	AKIW781	unclassified_AKIW781	0	0	0	25	25	0	0	0	0	0
ASV_14730	Bacteria	Actinobacteriota	Actinobacteria	unclassified_Actinobacteria	unclassified_Actinobacteria	unclassified_Actinobacteria	0	0	0	0	1	0	0	0	0	0
ASV_14731	Bacteria	Abditibacteriota	Abditibacteria	Abditibacteriales	Abditibacteriaceae	Abditibacterium	0	0	0	0	1	0	0	0	0	0
ASV_14733	Bacteria	Cyanobacteria	Cyanobacteriia	Cyanobacteriales	Nostocaceae	Mastigocladopsis PCC-10914	0	0	0	0	3	0	0	0	0	0
ASV_14734	Bacteria	Actinobacteriota	MB-A2-108	unclassified_MB-A2-108	unclassified_MB-A2-108	unclassified_MB-A2-108	0	0	0	0	5	0	0	0	0	0
ASV_14735	Bacteria	Actinobacteriota	Thermoleophilia	Solirubrobacterales	Solirubrobacteraceae	unclassified_Solirubrobacteraceae	0	0	0	0	3	0	0	0	0	0
ASV_14736	Bacteria	Gemmatimonadota	Longimicrobia	Longimicrobiales	Longimicrobiaceae	unclassified_Longimicrobiaceae	0	0	0	0	2	0	0	0	0	0
ASV_14737	Bacteria	Actinobacteriota	MB-A2-108	unclassified_MB-A2-108	unclassified_MB-A2-108	unclassified_MB-A2-108	0	0	0	0	5	0	0	0	0	0
ASV_14738	Bacteria	Myxococcota	Polyangia	Haliangiales	Haliangiaceae	Haliangium	0	0	0	0	3	0	0	0	0	0
ASV_14739	Bacteria	Actinobacteriota	Actinobacteria	Frankiales	Geodermatophilaceae	unclassified_Geodermatophilaceae	0	0	0	0	1	0	0	0	0	0
ASV_1474	Bacteria	Bacteroidota	Bacteroidia	Chitinophagales	Chitinophagaceae	Segetibacter	0	0	0	0	8	51	0	0	0	0
ASV_14740	Bacteria	Proteobacteria	Gammaproteobacteria	Nitrosococcales	Nitrosococcaceae	SZB85	0	0	0	0	1	0	0	0	0	0
ASV_14741	Bacteria	Actinobacteriota	Thermoleophilia	Gaiellales	unclassified_Gaiellales	unclassified_Gaiellales	0	0	0	0	7	0	0	0	0	0
ASV_14744	Bacteria	Firmicutes	Bacilli	Bacillales	unclassified_Bacillales	unclassified_Bacillales	0	0	0	0	3	0	0	0	0	0
ASV_14745	Bacteria	unclassified_Bacteria	unclassified_Bacteria	unclassified_Bacteria	unclassified_Bacteria	unclassified_Bacteria	0	0	0	0	6	0	0	0	0	0
ASV_14746	Bacteria	Actinobacteriota	Actinobacteria	Micrococcales	unclassified_Micrococcales	unclassified_Micrococcales	0	0	0	0	5	0	0	0	0	0
ASV_14747	Bacteria	Chloroflexi	unclassified_Chloroflexi	unclassified_Chloroflexi	unclassified_Chloroflexi	unclassified_Chloroflexi	0	0	0	0	1	0	0	0	0	0
ASV_14748	Bacteria	Acidobacteriota	Vicinamibacteria	Vicinamibacterales	unclassified_Vicinamibacterales	unclassified_Vicinamibacterales	0	0	0	0	1	0	0	0	0	0
ASV_14749	Bacteria	Actinobacteriota	Actinobacteria	0319-7L14	unclassified_0319-7L14	unclassified_0319-7L14	0	0	0	0	6	0	0	0	0	0
ASV_14750	Bacteria	Chloroflexi	Chloroflexia	Kallotenuales	unclassified_Kallotenuales	unclassified_Kallotenuales	0	0	0	0	2	0	0	0	0	0
ASV_14751	Bacteria	Acidobacteriota	Vicinamibacteria	Vicinamibacterales	Vicinamibacteraceae	Luteitalea	0	0	0	0	2	0	0	0	0	0
ASV_14752	Bacteria	Firmicutes	Bacilli	Paenibacillales	Paenibacillaceae	Oxalophagus	0	0	0	0	2	0	0	0	0	0
ASV_14754	Bacteria	Actinobacteriota	Rubrobacteria	Rubrobacterales	Rubrobacteriaceae	Rubrobacter	0	0	0	0	1	0	0	0	0	0
ASV_14757	Bacteria	Chloroflexi	Chloroflexia	Kallotenuales	AKIW781	unclassified_AKIW781	0	0	0	0	0	2	0	0	0	0
ASV_14759	Bacteria	Planctomycetota	Planctomycetes	Gemmatales	Gemmataceae	unclassified_Gemmataceae	0	0	0	0	0	2	0	0	0	0
ASV_14760	Bacteria	unclassified_Bacteria	unclassified_Bacteria	unclassified_Bacteria	unclassified_Bacteria	unclassified_Bacteria	0	0	0	0	0	2	0	0	0	0
ASV_14761	Bacteria	Armatimonadota	unclassified_Armatimonadota	unclassified_Armatimonadota	unclassified_Armatimonadota	unclassified_Armatimonadota	0	0	0	0	0	1	0	0	0	0
ASV_14762	Bacteria	Chloroflexi	unclassified_Chloroflexi	unclassified_Chloroflexi	unclassified_Chloroflexi	unclassified_Chloroflexi	0	0	0	0	0	4	0	0	0	0
ASV_14764	Archaea	Crenarchaeota	Nitrososphaeria	Nitrososphaerales	Nitrososphaeraceae	Candidatus Nitrocosmicus	0	0	0	0	0	2	0	0	0	0
ASV_14765	Bacteria	Actinobacteriota	Acidimicrobiia	IMCC26256	unclassified_IMCC26256	unclassified_IMCC26256	0	0	0	0	0	2	0	0	0	0
ASV_14767	Bacteria	Acidobacteriota	Acidobacteriae	unclassified_Acidobacteriae	unclassified_Acidobacteriae	unclassified_Acidobacteriae	0	0	0	0	0	1	0	0	0	0
ASV_1477	Bacteria	Bacteroidota	Rhodothermia	Rhodothermales	Rhodothermaceae	unclassified_Rhodothermaceae	41	0	0	0	0	0	0	0	0	0
ASV_14770	Bacteria	Gemmatimonadota	S0134 terrestrial group	unclassified_S0134 terrestrial group	unclassified_S0134 terrestrial group	unclassified_S0134 terrestrial group	0	0	0	0	0	1	0	0	0	0
ASV_14771	Bacteria	Proteobacteria	Alphaproteobacteria	Caulobacterales	Caulobacteraceae	unclassified_Caulobacteraceae	0	0	0	0	0	1	0	0	0	0
ASV_14772	Bacteria	Actinobacteriota	unclassified_Actinobacteriota	unclassified_Actinobacteriota	unclassified_Actinobacteriota	unclassified_Actinobacteriota	0	0	0	0	0	1	0	0	0	0
ASV_14774	Bacteria	unclassified_Bacteria	unclassified_Bacteria	unclassified_Bacteria	unclassified_Bacteria	unclassified_Bacteria	0	0	0	0	0	2	0	0	0	0
ASV_14775	Bacteria	Planctomycetota	Planctomycetes	Gemmatales	Gemmataceae	unclassified_Gemmataceae	0	0	0	0	0	1	0	0	0	0
ASV_14776	Bacteria	Bacteroidota	Kapabacteria	Kapabacteriales	unclassified_Kapabacteriales	unclassified_Kapabacteriales	0	0	0	0	0	3	0	0	0	0
ASV_14777	Bacteria	Actinobacteriota	Actinobacteria	Nitriliruptorales	Nitriliruptoraceae	unclassified_Nitriliruptoraceae	0	0	0	0	0	2	0	0	0	0
ASV_14779	Bacteria	Proteobacteria	Alphaproteobacteria	unclassified_Alphaproteobacteria	unclassified_Alphaproteobacteria	unclassified_Alphaproteobacteria	0	0	0	0	0	2	0	0	0	0
ASV_1478	Bacteria	Actinobacteriota	Actinobacteria	Kineosporiales	Kineosporiaceae	Quadrisphaera	24	20	0	0	0	0	0	0	0	0
ASV_14780	Bacteria	Acidobacteriota	Blastocatellia	Pyrinomonadales	Pyrinomonadaceae	RB41	0	0	0	0	0	1	0	0	0	0
ASV_14782	Bacteria	Cyanobacteria	Cyanobacteriia	Cyanobacteriales	unclassified_Cyanobacteriales	unclassified_Cyanobacteriales	0	0	0	0	0	1	0	0	0	0
ASV_14783	Bacteria	Abditibacteriota	Abditibacteria	Abditibacteriales	Abditibacteriaceae	Abditibacterium	0	0	0	0	0	1	0	0	0	0
ASV_14786	Bacteria	Proteobacteria	Alphaproteobacteria	Sphingomonadales	Sphingomonadaceae	unclassified_Sphingomonadaceae	0	0	0	0	0	4	0	0	0	0
ASV_14787	Bacteria	Bdellovibrionota	Bdellovibrionia	Bdellovibrionales	Bdellovibrionaceae	Bdellovibrio	0	0	0	0	0	4	0	0	0	0
ASV_14788	Bacteria	unclassified_Bacteria	unclassified_Bacteria	unclassified_Bacteria	unclassified_Bacteria	unclassified_Bacteria	0	0	0	0	0	3	0	0	0	0
ASV_14789	Bacteria	Proteobacteria	Alphaproteobacteria	unclassified_Alphaproteobacteria	unclassified_Alphaproteobacteria	unclassified_Alphaproteobacteria	0	0	0	0	0	1	0	0	0	0
ASV_1479	Bacteria	Bacteroidota	Bacteroidia	Chitinophagales	Chitinophagaceae	Segetibacter	0	0	0	0	0	0	0	0	0	25
ASV_14790	Bacteria	Actinobacteriota	Thermoleophilia	Solirubrobacterales	Solirubrobacteraceae	unclassified_Solirubrobacteraceae	0	0	0	0	0	2	0	0	0	0
ASV_14791	Bacteria	Chloroflexi	Ktedonobacteria	C0119	unclassified_C0119	unclassified_C0119	0	0	0	0	0	1	0	0	0	0
ASV_14792	Bacteria	Chloroflexi	unclassified_Chloroflexi	unclassified_Chloroflexi	unclassified_Chloroflexi	unclassified_Chloroflexi	0	0	0	0	0	2	0	0	0	0
ASV_14794	Bacteria	Acidobacteriota	Vicinamibacteria	Vicinamibacterales	unclassified_Vicinamibacterales	unclassified_Vicinamibacterales	0	0	0	0	0	3	0	0	0	0
ASV_14795	Bacteria	Chloroflexi	Ktedonobacteria	C0119	unclassified_C0119	unclassified_C0119	0	0	0	0	0	1	0	0	0	0
ASV_14797	Bacteria	Proteobacteria	Gammaproteobacteria	Diplorickettsiales	Diplorickettsiaceae	Aquicella	0	0	0	0	0	1	0	0	0	0
ASV_14798	Bacteria	Actinobacteriota	unclassified_Actinobacteriota	unclassified_Actinobacteriota	unclassified_Actinobacteriota	unclassified_Actinobacteriota	0	0	0	0	0	1	0	0	0	0
ASV_14799	Bacteria	unclassified_Bacteria	unclassified_Bacteria	unclassified_Bacteria	unclassified_Bacteria	unclassified_Bacteria	0	0	0	0	0	2	0	0	0	0
ASV_1480	Bacteria	Myxococcota	Myxococcia	Myxococcales	Myxococcaceae	unclassified_Myxococcaceae	0	0	0	0	0	0	18	0	0	18
ASV_14801	Bacteria	Chloroflexi	Chloroflexia	Kallotenuales	AKIW781	unclassified_AKIW781	0	0	0	0	0	2	0	0	0	0
ASV_14802	Bacteria	Planctomycetota	Planctomycetes	Isosphaerales	Isosphaeraceae	unclassified_Isosphaeraceae	0	0	0	0	0	4	0	0	0	0
ASV_14804	Bacteria	Actinobacteriota	Actinobacteria	Micromonosporales	Micromonosporaceae	unclassified_Micromonosporaceae	0	0	0	0	0	3	0	0	0	0
ASV_14807	Bacteria	Chloroflexi	Chloroflexia	Thermomicrobiales	JG30-KF-CM45	unclassified_JG30-KF-CM45	0	0	0	0	0	1	0	0	0	0
ASV_14808	Bacteria	Gemmatimonadota	Longimicrobia	Longimicrobiales	Longimicrobiaceae	YC-ZSS-LKJ147	0	0	0	0	0	2	0	0	0	0
ASV_1481	Bacteria	Gemmatimonadota	Longimicrobia	Longimicrobiales	Longimicrobiaceae	unclassified_Longimicrobiaceae	0	0	0	0	0	0	0	0	23	0
ASV_14810	Bacteria	Planctomycetota	Planctomycetes	Gemmatales	Gemmataceae	unclassified_Gemmataceae	0	0	0	0	0	1	0	0	0	0
ASV_14811	Bacteria	Planctomycetota	Planctomycetes	Gemmatales	Gemmataceae	unclassified_Gemmataceae	0	0	0	0	0	2	0	0	0	0
ASV_14812	Bacteria	Actinobacteriota	Acidimicrobiia	unclassified_Acidimicrobiia	unclassified_Acidimicrobiia	unclassified_Acidimicrobiia	0	0	0	0	0	2	0	0	0	0
ASV_14813	Bacteria	unclassified_Bacteria	unclassified_Bacteria	unclassified_Bacteria	unclassified_Bacteria	unclassified_Bacteria	0	0	0	0	0	2	0	0	0	0
ASV_14816	Bacteria	Actinobacteriota	Acidimicrobiia	IMCC26256	unclassified_IMCC26256	unclassified_IMCC26256	0	0	0	0	0	1	0	0	0	0
ASV_14817	Bacteria	unclassified_Bacteria	unclassified_Bacteria	unclassified_Bacteria	unclassified_Bacteria	unclassified_Bacteria	0	0	0	0	0	2	0	0	0	0
ASV_14818	Bacteria	Chloroflexi	Chloroflexia	Kallotenuales	unclassified_Kallotenuales	unclassified_Kallotenuales	0	0	0	0	0	1	0	0	0	0
ASV_14819	Bacteria	Bacteroidota	Kapabacteria	Kapabacteriales	unclassified_Kapabacteriales	unclassified_Kapabacteriales	0	0	0	0	0	2	0	0	0	0
ASV_1482	Bacteria	Armatimonadota	unclassified_Armatimonadota	unclassified_Armatimonadota	unclassified_Armatimonadota	unclassified_Armatimonadota	0	0	0	24	0	0	0	0	9	0
ASV_14820	Bacteria	Chloroflexi	TK10	unclassified_TK10	unclassified_TK10	unclassified_TK10	0	0	0	0	0	2	0	0	0	0
ASV_14821	Bacteria	Planctomycetota	Phycisphaerae	Tepidisphaerales	Tepidisphaeraceae	unclassified_Tepidisphaeraceae	0	0	0	0	0	1	0	0	0	0
ASV_14822	Bacteria	unclassified_Bacteria	unclassified_Bacteria	unclassified_Bacteria	unclassified_Bacteria	unclassified_Bacteria	0	0	0	0	0	1	0	0	0	0
ASV_14823	Bacteria	Chloroflexi	Chloroflexia	Kallotenuales	AKIW781	unclassified_AKIW781	0	0	0	0	0	2	0	0	0	0
ASV_14824	Bacteria	Elusimicrobiota	Lineage IIa	unclassified_Lineage IIa	unclassified_Lineage IIa	unclassified_Lineage IIa	0	0	0	0	0	3	0	0	0	0
ASV_14825	Bacteria	Myxococcota	Polyangia	Haliangiales	Haliangiaceae	Haliangium	0	0	0	0	0	3	0	0	0	0
ASV_14826	Bacteria	Cyanobacteria	Vampirivibrionia	Vampirovibrionales	Vampirovibrionaceae	unclassified_Vampirovibrionaceae	0	0	0	0	0	4	0	0	0	0
ASV_14827	Bacteria	Chloroflexi	Chloroflexia	Kallotenuales	AKIW781	unclassified_AKIW781	0	0	0	0	0	2	0	0	0	0
ASV_14828	Bacteria	Actinobacteriota	Thermoleophilia	Solirubrobacterales	Solirubrobacteraceae	Solirubrobacter	0	0	0	0	0	2	0	0	0	0
ASV_14829	Bacteria	Planctomycetota	Planctomycetes	Pirellulales	Pirellulaceae	Rhodopirellula	0	0	0	0	0	4	0	0	0	0
ASV_1483	Bacteria	Proteobacteria	Alphaproteobacteria	Rhizobiales	Rhodobiaceae	Afifella	0	12	0	14	21	0	0	0	0	0
ASV_14830	Bacteria	Actinobacteriota	Thermoleophilia	Gaiellales	unclassified_Gaiellales	unclassified_Gaiellales	0	0	0	0	0	1	0	0	0	0
ASV_14831	Bacteria	Actinobacteriota	Thermoleophilia	Solirubrobacterales	67-14	unclassified_67-14	0	0	0	0	0	1	0	0	0	0
ASV_14832	Bacteria	Acidobacteriota	Blastocatellia	Elev-16S-573	unclassified_Elev-16S-573	unclassified_Elev-16S-573	0	0	0	0	0	3	0	0	0	0
ASV_14833	Bacteria	Actinobacteriota	Actinobacteria	Streptosporangiales	Streptosporangiaceae	Microbispora	0	0	0	0	0	2	0	0	0	0
ASV_14835	Bacteria	Verrucomicrobiota	Verrucomicrobiae	Chthoniobacterales	Chthoniobacteraceae	Chthoniobacter	0	0	0	0	0	2	0	0	0	0
ASV_14836	Bacteria	Actinobacteriota	Actinobacteria	unclassified_Actinobacteria	unclassified_Actinobacteria	unclassified_Actinobacteria	0	0	0	0	0	3	0	0	0	0
ASV_14837	Bacteria	Planctomycetota	Planctomycetes	Gemmatales	Gemmataceae	unclassified_Gemmataceae	0	0	0	0	0	2	0	0	0	0
ASV_14839	Bacteria	unclassified_Bacteria	unclassified_Bacteria	unclassified_Bacteria	unclassified_Bacteria	unclassified_Bacteria	0	0	0	0	0	1	0	0	0	0
ASV_1484	Bacteria	Actinobacteriota	Acidimicrobiia	unclassified_Acidimicrobiia	unclassified_Acidimicrobiia	unclassified_Acidimicrobiia	0	0	0	0	53	0	0	0	0	0
ASV_14840	Bacteria	Actinobacteriota	Actinobacteria	Micromonosporales	Micromonosporaceae	unclassified_Micromonosporaceae	0	0	0	0	0	5	0	0	0	0
ASV_14842	Bacteria	Elusimicrobiota	Lineage IIa	unclassified_Lineage IIa	unclassified_Lineage IIa	unclassified_Lineage IIa	0	0	0	0	0	3	0	0	0	0
ASV_14844	Bacteria	unclassified_Bacteria	unclassified_Bacteria	unclassified_Bacteria	unclassified_Bacteria	unclassified_Bacteria	0	0	0	0	0	1	0	0	0	0
ASV_14846	Bacteria	Actinobacteriota	Actinobacteria	Streptosporangiales	Thermomonosporaceae	Actinomadura	0	0	0	0	0	3	0	0	0	0
ASV_14847	Bacteria	unclassified_Bacteria	unclassified_Bacteria	unclassified_Bacteria	unclassified_Bacteria	unclassified_Bacteria	0	0	0	0	0	1	0	0	0	0
ASV_14848	Bacteria	Actinobacteriota	Actinobacteria	Micrococcales	Microbacteriaceae	unclassified_Microbacteriaceae	0	0	0	0	0	1	0	0	0	0
ASV_14849	Bacteria	Actinobacteriota	Acidimicrobiia	unclassified_Acidimicrobiia	unclassified_Acidimicrobiia	unclassified_Acidimicrobiia	0	0	0	0	0	3	0	0	0	0
ASV_14850	Bacteria	Chloroflexi	Chloroflexia	Kallotenuales	AKIW781	unclassified_AKIW781	0	0	0	0	0	3	0	0	0	0
ASV_14852	Bacteria	Proteobacteria	unclassified_Proteobacteria	unclassified_Proteobacteria	unclassified_Proteobacteria	unclassified_Proteobacteria	0	0	0	0	0	2	0	0	0	0
ASV_14855	Bacteria	Chloroflexi	TK10	unclassified_TK10	unclassified_TK10	unclassified_TK10	0	0	0	0	0	1	0	0	0	0
ASV_14856	Bacteria	SAR324 clade(Marine group B)	unclassified_SAR324 clade(Marine group B)	unclassified_SAR324 clade(Marine group B)	unclassified_SAR324 clade(Marine group B)	unclassified_SAR324 clade(Marine group B)	0	0	0	0	0	3	0	0	0	0
ASV_14858	Bacteria	Armatimonadota	unclassified_Armatimonadota	unclassified_Armatimonadota	unclassified_Armatimonadota	unclassified_Armatimonadota	0	0	0	0	0	1	0	0	0	0
ASV_14860	Bacteria	Actinobacteriota	Actinobacteria	unclassified_Actinobacteria	unclassified_Actinobacteria	unclassified_Actinobacteria	0	0	0	0	0	2	0	0	0	0
ASV_14861	Bacteria	Actinobacteriota	Rubrobacteria	Rubrobacterales	Rubrobacteriaceae	Rubrobacter	0	0	0	0	0	4	0	0	0	0
ASV_14863	Bacteria	Acidobacteriota	Acidobacteriae	Bryobacterales	Bryobacteraceae	Bryobacter	0	0	0	0	0	1	0	0	0	0
ASV_14864	Bacteria	Armatimonadota	unclassified_Armatimonadota	unclassified_Armatimonadota	unclassified_Armatimonadota	unclassified_Armatimonadota	0	0	0	0	0	1	0	0	0	0
ASV_14865	Bacteria	Chloroflexi	Chloroflexia	Kallotenuales	AKIW781	unclassified_AKIW781	0	0	0	0	0	1	0	0	0	0
ASV_14867	Bacteria	Actinobacteriota	Actinobacteria	Micromonosporales	Micromonosporaceae	unclassified_Micromonosporaceae	0	0	0	0	0	3	0	0	0	0
ASV_14868	Bacteria	Gemmatimonadota	Gemmatimonadetes	Gemmatimonadales	Gemmatimonadaceae	unclassified_Gemmatimonadaceae	0	0	0	0	0	1	0	0	0	0
ASV_14869	Bacteria	Planctomycetota	Planctomycetes	Gemmatales	Gemmataceae	unclassified_Gemmataceae	0	0	0	0	0	2	0	0	0	0
ASV_1487	Bacteria	Actinobacteriota	Thermoleophilia	Solirubrobacterales	Solirubrobacteraceae	unclassified_Solirubrobacteraceae	62	0	0	0	0	0	0	0	0	0
ASV_14870	Bacteria	Planctomycetota	Planctomycetes	Pirellulales	Pirellulaceae	unclassified_Pirellulaceae	0	0	0	0	0	1	0	0	0	0
ASV_14871	Bacteria	Acidobacteriota	Blastocatellia	Pyrinomonadales	Pyrinomonadaceae	RB41	0	0	0	0	0	2	0	0	0	0
ASV_14872	Bacteria	Acidobacteriota	Blastocatellia	Pyrinomonadales	Pyrinomonadaceae	RB41	0	0	0	0	0	1	0	0	0	0
ASV_14873	Bacteria	unclassified_Bacteria	unclassified_Bacteria	unclassified_Bacteria	unclassified_Bacteria	unclassified_Bacteria	0	0	0	0	0	2	0	0	0	0
ASV_14878	Bacteria	Chloroflexi	Chloroflexia	Kallotenuales	AKIW781	unclassified_AKIW781	0	0	0	0	0	2	0	0	0	0
ASV_14879	Bacteria	Myxococcota	Myxococcia	Myxococcales	Myxococcaceae	unclassified_Myxococcaceae	0	0	0	0	0	2	0	0	0	0
ASV_1488	Bacteria	Acidobacteriota	Vicinamibacteria	Vicinamibacterales	Vicinamibacteraceae	unclassified_Vicinamibacteraceae	0	0	0	0	0	0	0	0	0	24
ASV_14881	Bacteria	Proteobacteria	Alphaproteobacteria	Rhizobiales	Beijerinckiaceae	unclassified_Beijerinckiaceae	0	0	0	0	0	1	0	0	0	0
ASV_14882	Bacteria	Elusimicrobiota	Lineage IIc	unclassified_Lineage IIc	unclassified_Lineage IIc	unclassified_Lineage IIc	0	0	0	0	0	2	0	0	0	0
ASV_14883	Bacteria	Armatimonadota	Armatimonadia	Armatimonadales	unclassified_Armatimonadales	unclassified_Armatimonadales	0	0	0	0	0	3	0	0	0	0
ASV_14885	Bacteria	Bacteroidota	Bacteroidia	Cytophagales	Cytophagaceae	Sporocytophaga	0	0	0	0	0	2	0	0	0	0
ASV_14886	Bacteria	Chloroflexi	Chloroflexia	Thermobaculales	Thermobaculaceae	Thermobaculum	0	0	0	0	0	4	0	0	0	0
ASV_14887	Bacteria	Chloroflexi	Chloroflexia	Kallotenuales	AKIW781	unclassified_AKIW781	0	0	0	0	0	1	0	0	0	0
ASV_14888	Bacteria	Bacteroidota	Bacteroidia	Cytophagales	Cytophagaceae	unclassified_Cytophagaceae	0	0	0	0	0	3	0	0	0	0
ASV_1489	Bacteria	Chloroflexi	Chloroflexia	Kallotenuales	AKIW781	unclassified_AKIW781	0	0	0	0	0	0	0	0	0	23
ASV_14890	Bacteria	Gemmatimonadota	S0134 terrestrial group	unclassified_S0134 terrestrial group	unclassified_S0134 terrestrial group	unclassified_S0134 terrestrial group	0	0	0	0	0	1	0	0	0	0
ASV_14891	Bacteria	Actinobacteriota	unclassified_Actinobacteriota	unclassified_Actinobacteriota	unclassified_Actinobacteriota	unclassified_Actinobacteriota	0	0	0	0	0	2	0	0	0	0
ASV_14892	Bacteria	unclassified_Bacteria	unclassified_Bacteria	unclassified_Bacteria	unclassified_Bacteria	unclassified_Bacteria	0	0	0	0	0	1	0	0	0	0
ASV_14893	Bacteria	Actinobacteriota	Thermoleophilia	Gaiellales	unclassified_Gaiellales	unclassified_Gaiellales	0	0	0	0	0	2	0	0	0	0
ASV_14894	Bacteria	Actinobacteriota	Actinobacteria	Micrococcales	Microbacteriaceae	unclassified_Microbacteriaceae	0	0	0	0	0	1	0	0	0	0
ASV_14895	Bacteria	Actinobacteriota	Acidimicrobiia	unclassified_Acidimicrobiia	unclassified_Acidimicrobiia	unclassified_Acidimicrobiia	0	0	0	0	0	2	0	0	0	0
ASV_14896	Bacteria	Chloroflexi	Chloroflexia	Chloroflexales	Roseiflexaceae	unclassified_Roseiflexaceae	0	0	0	0	0	2	0	0	0	0
ASV_14899	Bacteria	Chloroflexi	Chloroflexia	Chloroflexales	Roseiflexaceae	unclassified_Roseiflexaceae	0	0	0	0	0	2	0	0	0	0
ASV_1490	Bacteria	Acidobacteriota	Holophagae	Subgroup 7	unclassified_Subgroup 7	unclassified_Subgroup 7	0	0	0	0	0	0	0	0	13	22
ASV_14900	Bacteria	Proteobacteria	Gammaproteobacteria	Burkholderiales	unclassified_Burkholderiales	unclassified_Burkholderiales	0	0	0	0	0	2	0	0	0	0
ASV_14901	Bacteria	Bacteroidota	Bacteroidia	Chitinophagales	Chitinophagaceae	unclassified_Chitinophagaceae	0	0	0	0	0	2	0	0	0	0
ASV_14902	Bacteria	Actinobacteriota	Actinobacteria	Micromonosporales	Micromonosporaceae	unclassified_Micromonosporaceae	0	0	0	0	0	4	0	0	0	0
ASV_14903	Bacteria	Myxococcota	Myxococcia	Myxococcales	Myxococcaceae	unclassified_Myxococcaceae	0	0	0	0	0	1	0	0	0	0
ASV_14905	Bacteria	Acidobacteriota	Vicinamibacteria	Vicinamibacterales	Vicinamibacteraceae	unclassified_Vicinamibacteraceae	0	0	0	0	0	1	0	0	0	0
ASV_14906	Bacteria	Actinobacteriota	Acidimicrobiia	Microtrichales	Ilumatobacteraceae	CL500-29 marine group	0	0	0	0	0	1	0	0	0	0
ASV_14907	Bacteria	Actinobacteriota	Rubrobacteria	Rubrobacterales	Rubrobacteriaceae	Rubrobacter	0	0	0	0	0	2	0	0	0	0
ASV_14908	Bacteria	Actinobacteriota	Thermoleophilia	unclassified_Thermoleophilia	unclassified_Thermoleophilia	unclassified_Thermoleophilia	0	0	0	0	0	3	0	0	0	0
ASV_1491	Bacteria	Proteobacteria	Alphaproteobacteria	Sphingomonadales	Sphingomonadaceae	Sphingoaurantiacus	0	0	0	5	0	0	0	0	21	0
ASV_14911	Bacteria	Actinobacteriota	Actinobacteria	unclassified_Actinobacteria	unclassified_Actinobacteria	unclassified_Actinobacteria	0	0	0	0	0	2	0	0	0	0
ASV_14912	Bacteria	Chloroflexi	Chloroflexia	Chloroflexales	Chloroflexaceae	unclassified_Chloroflexaceae	0	0	0	0	0	1	0	0	0	0
ASV_14913	Bacteria	Chloroflexi	Chloroflexia	Chloroflexales	Roseiflexaceae	unclassified_Roseiflexaceae	0	0	0	0	0	1	0	0	0	0
ASV_14914	Bacteria	unclassified_Bacteria	unclassified_Bacteria	unclassified_Bacteria	unclassified_Bacteria	unclassified_Bacteria	0	0	0	0	0	2	0	0	0	0
ASV_14915	Bacteria	Acidobacteriota	Blastocatellia	Pyrinomonadales	Pyrinomonadaceae	unclassified_Pyrinomonadaceae	0	0	0	0	0	4	0	0	0	0
ASV_14916	Bacteria	Armatimonadota	unclassified_Armatimonadota	unclassified_Armatimonadota	unclassified_Armatimonadota	unclassified_Armatimonadota	0	0	0	0	0	3	0	0	0	0
ASV_14917	Bacteria	Actinobacteriota	Thermoleophilia	Gaiellales	unclassified_Gaiellales	unclassified_Gaiellales	0	0	0	0	0	1	0	0	0	0
ASV_14918	Bacteria	Chloroflexi	unclassified_Chloroflexi	unclassified_Chloroflexi	unclassified_Chloroflexi	unclassified_Chloroflexi	0	0	0	0	0	4	0	0	0	0
ASV_1492	Bacteria	Acidobacteriota	Acidobacteriae	Bryobacterales	Bryobacteraceae	Bryobacter	0	0	0	0	0	0	5	12	22	0
ASV_14920	Bacteria	Chloroflexi	Chloroflexia	Kallotenuales	AKIW781	unclassified_AKIW781	0	0	0	0	0	3	0	0	0	0
ASV_14922	Bacteria	unclassified_Bacteria	unclassified_Bacteria	unclassified_Bacteria	unclassified_Bacteria	unclassified_Bacteria	0	0	0	0	0	3	0	0	0	0
ASV_14923	Bacteria	Actinobacteriota	Actinobacteria	unclassified_Actinobacteria	unclassified_Actinobacteria	unclassified_Actinobacteria	0	0	0	0	0	2	0	0	0	0
ASV_14924	Bacteria	Bdellovibrionota	Oligoflexia	0319-6G20	unclassified_0319-6G20	unclassified_0319-6G20	0	0	0	0	0	3	0	0	0	0
ASV_14925	Bacteria	Acidobacteriota	Blastocatellia	unclassified_Blastocatellia	unclassified_Blastocatellia	unclassified_Blastocatellia	0	0	0	0	0	4	0	0	0	0
ASV_14926	Bacteria	Actinobacteriota	Actinobacteria	Micromonosporales	Micromonosporaceae	Pseudosporangium	0	0	0	0	0	1	0	0	0	0
ASV_14928	Bacteria	Chloroflexi	unclassified_Chloroflexi	unclassified_Chloroflexi	unclassified_Chloroflexi	unclassified_Chloroflexi	0	0	0	0	0	6	0	0	0	0
ASV_1493	Bacteria	Chloroflexi	Chloroflexia	Kallotenuales	AKIW781	unclassified_AKIW781	0	0	0	0	74	0	0	0	0	0
ASV_14932	Bacteria	Actinobacteriota	Actinobacteria	Micromonosporales	Micromonosporaceae	unclassified_Micromonosporaceae	0	0	0	0	0	1	0	0	0	0
ASV_14933	Bacteria	Cyanobacteria	Cyanobacteriia	Cyanobacteriales	Nostocaceae	unclassified_Nostocaceae	0	0	0	0	0	3	0	0	0	0
ASV_14934	Bacteria	Chloroflexi	Chloroflexia	Kallotenuales	unclassified_Kallotenuales	unclassified_Kallotenuales	0	0	0	0	0	1	0	0	0	0
ASV_14935	Bacteria	Proteobacteria	Alphaproteobacteria	Acetobacterales	Acetobacteraceae	unclassified_Acetobacteraceae	0	0	0	0	0	5	0	0	0	0
ASV_14937	Bacteria	Actinobacteriota	Thermoleophilia	Solirubrobacterales	Solirubrobacteraceae	Solirubrobacter	0	0	0	0	0	2	0	0	0	0
ASV_14938	Bacteria	Planctomycetota	Planctomycetes	Pirellulales	Pirellulaceae	unclassified_Pirellulaceae	0	0	0	0	0	2	0	0	0	0
ASV_14939	Bacteria	Chloroflexi	Chloroflexia	Kallotenuales	AKIW781	unclassified_AKIW781	0	0	0	0	0	3	0	0	0	0
ASV_1494	Bacteria	Proteobacteria	Alphaproteobacteria	Rhodobacterales	Rhodobacteraceae	Rubellimicrobium	0	0	0	0	9	12	5	33	0	0
ASV_14940	Bacteria	Bacteroidota	Kapabacteria	Kapabacteriales	unclassified_Kapabacteriales	unclassified_Kapabacteriales	0	0	0	0	0	1	0	0	0	0
ASV_14941	Bacteria	Actinobacteriota	Actinobacteria	Frankiales	Geodermatophilaceae	unclassified_Geodermatophilaceae	0	0	0	0	0	2	0	0	0	0
ASV_14942	Bacteria	Proteobacteria	Alphaproteobacteria	Sphingomonadales	Sphingomonadaceae	unclassified_Sphingomonadaceae	0	0	0	0	0	4	0	0	0	0
ASV_14944	Bacteria	Chloroflexi	unclassified_Chloroflexi	unclassified_Chloroflexi	unclassified_Chloroflexi	unclassified_Chloroflexi	0	0	0	0	0	3	0	0	0	0
ASV_14945	Bacteria	Actinobacteriota	Acidimicrobiia	unclassified_Acidimicrobiia	unclassified_Acidimicrobiia	unclassified_Acidimicrobiia	0	0	0	0	0	2	0	0	0	0
ASV_14947	Bacteria	Proteobacteria	Alphaproteobacteria	Rhizobiales	Beijerinckiaceae	Neo-b11	0	0	0	0	0	2	0	0	0	0
ASV_14948	Bacteria	Gemmatimonadota	Longimicrobia	Longimicrobiales	Longimicrobiaceae	unclassified_Longimicrobiaceae	0	0	0	0	0	3	0	0	0	0
ASV_14949	Bacteria	Firmicutes	unclassified_Firmicutes	unclassified_Firmicutes	unclassified_Firmicutes	unclassified_Firmicutes	0	0	0	0	0	3	0	0	0	0
ASV_1495	Bacteria	Actinobacteriota	Actinobacteria	Frankiales	Sporichthyaceae	unclassified_Sporichthyaceae	21	33	0	0	0	0	0	0	0	0
ASV_14950	Bacteria	Acidobacteriota	Acidobacteriae	unclassified_Acidobacteriae	unclassified_Acidobacteriae	unclassified_Acidobacteriae	0	0	0	0	0	1	0	0	0	0
ASV_14951	Bacteria	Firmicutes	Bacilli	Bacillales	unclassified_Bacillales	unclassified_Bacillales	0	0	0	0	0	2	0	0	0	0
ASV_14952	Bacteria	Proteobacteria	Alphaproteobacteria	Rhizobiales	Beijerinckiaceae	Psychroglaciecola	0	0	0	0	0	2	0	0	0	0
ASV_14953	Bacteria	Chloroflexi	Chloroflexia	Kallotenuales	AKIW781	unclassified_AKIW781	0	0	0	0	0	1	0	0	0	0
ASV_14954	Bacteria	Chloroflexi	Chloroflexia	Chloroflexales	Roseiflexaceae	unclassified_Roseiflexaceae	0	0	0	0	0	3	0	0	0	0
ASV_14956	Bacteria	Acidobacteriota	Blastocatellia	unclassified_Blastocatellia	unclassified_Blastocatellia	unclassified_Blastocatellia	0	0	0	0	0	3	0	0	0	0
ASV_14957	Bacteria	unclassified_Bacteria	unclassified_Bacteria	unclassified_Bacteria	unclassified_Bacteria	unclassified_Bacteria	0	0	0	0	0	1	0	0	0	0
ASV_14958	Bacteria	Chloroflexi	unclassified_Chloroflexi	unclassified_Chloroflexi	unclassified_Chloroflexi	unclassified_Chloroflexi	0	0	0	0	0	1	0	0	0	0
ASV_14959	Bacteria	Bdellovibrionota	Oligoflexia	0319-6G20	unclassified_0319-6G20	unclassified_0319-6G20	0	0	0	0	0	1	0	0	0	0
ASV_1496	Bacteria	Acidobacteriota	Blastocatellia	Pyrinomonadales	Pyrinomonadaceae	RB41	0	0	0	0	0	8	0	0	0	29
ASV_14960	Bacteria	Acidobacteriota	Acidobacteriae	Bryobacterales	Bryobacteraceae	Bryobacter	0	0	0	0	0	0	1	0	0	0
ASV_14962	Bacteria	Armatimonadota	unclassified_Armatimonadota	unclassified_Armatimonadota	unclassified_Armatimonadota	unclassified_Armatimonadota	0	0	0	0	0	0	1	0	0	0
ASV_14964	Bacteria	Myxococcota	Polyangia	mle1-27	unclassified_mle1-27	unclassified_mle1-27	0	0	0	0	0	0	2	0	0	0
ASV_14966	Bacteria	Actinobacteriota	Rubrobacteria	Rubrobacterales	Rubrobacteriaceae	Rubrobacter	0	0	0	0	0	0	3	0	0	0
ASV_14967	Bacteria	Planctomycetota	Phycisphaerae	Tepidisphaerales	Tepidisphaeraceae	Tepidisphaera	0	0	0	0	0	0	2	0	0	0
ASV_14968	Bacteria	Armatimonadota	Armatimonadia	Armatimonadales	unclassified_Armatimonadales	unclassified_Armatimonadales	0	0	0	0	0	0	2	0	0	0
ASV_14969	Bacteria	Proteobacteria	Alphaproteobacteria	Acetobacterales	Acetobacteraceae	unclassified_Acetobacteraceae	0	0	0	0	0	0	2	0	0	0
ASV_1497	Bacteria	Actinobacteriota	Actinobacteria	Micromonosporales	Micromonosporaceae	unclassified_Micromonosporaceae	0	0	0	0	0	0	0	0	0	28
ASV_14970	Bacteria	Verrucomicrobiota	Verrucomicrobiae	Pedosphaerales	Pedosphaeraceae	unclassified_Pedosphaeraceae	0	0	0	0	0	0	3	0	0	0
ASV_14971	Bacteria	Proteobacteria	Alphaproteobacteria	Caulobacterales	Caulobacteraceae	Phenylobacterium	0	0	0	0	0	0	1	0	0	0
ASV_14972	Bacteria	Actinobacteriota	Actinobacteria	Micromonosporales	Micromonosporaceae	unclassified_Micromonosporaceae	0	0	0	0	0	0	2	0	0	0
ASV_14973	Bacteria	unclassified_Bacteria	unclassified_Bacteria	unclassified_Bacteria	unclassified_Bacteria	unclassified_Bacteria	0	0	0	0	0	0	2	0	0	0
ASV_14974	Bacteria	Actinobacteriota	Thermoleophilia	Gaiellales	unclassified_Gaiellales	unclassified_Gaiellales	0	0	0	0	0	0	1	0	0	0
ASV_14975	Bacteria	Planctomycetota	Planctomycetes	Gemmatales	Gemmataceae	Fimbriiglobus	0	0	0	0	0	0	2	0	0	0
ASV_14976	Bacteria	Chloroflexi	Chloroflexia	Kallotenuales	AKIW781	unclassified_AKIW781	0	0	0	0	0	0	3	0	0	0
ASV_14977	Bacteria	Myxococcota	Polyangia	Haliangiales	Haliangiaceae	Haliangium	0	0	0	0	0	0	5	0	0	0
ASV_14978	Bacteria	Gemmatimonadota	Longimicrobia	Longimicrobiales	Longimicrobiaceae	unclassified_Longimicrobiaceae	0	0	0	0	0	0	1	0	0	0
ASV_14979	Bacteria	Abditibacteriota	Abditibacteria	Abditibacteriales	Abditibacteriaceae	Abditibacterium	0	0	0	0	0	0	2	0	0	0
ASV_1498	Bacteria	Firmicutes	Bacilli	Bacillales	Planococcaceae	Planomicrobium	0	0	0	0	0	0	0	22	27	0
ASV_14981	Bacteria	Acidobacteriota	Acidobacteriae	unclassified_Acidobacteriae	unclassified_Acidobacteriae	unclassified_Acidobacteriae	0	0	0	0	0	0	1	0	0	0
ASV_14982	Bacteria	Firmicutes	unclassified_Firmicutes	unclassified_Firmicutes	unclassified_Firmicutes	unclassified_Firmicutes	0	0	0	0	0	0	3	0	0	0
ASV_14983	Bacteria	Actinobacteriota	Actinobacteria	Micrococcales	Microbacteriaceae	unclassified_Microbacteriaceae	0	0	0	0	0	0	3	0	0	0
ASV_14984	Bacteria	Bacteroidota	Bacteroidia	Cytophagales	Hymenobacteraceae	Hymenobacter	0	0	0	0	0	0	2	0	0	0
ASV_14985	Bacteria	Myxococcota	Polyangia	unclassified_Polyangia	unclassified_Polyangia	unclassified_Polyangia	0	0	0	0	0	0	3	0	0	0
ASV_14986	Bacteria	Chloroflexi	Chloroflexia	Chloroflexales	Roseiflexaceae	unclassified_Roseiflexaceae	0	0	0	0	0	0	1	0	0	0
ASV_14987	Bacteria	Armatimonadota	unclassified_Armatimonadota	unclassified_Armatimonadota	unclassified_Armatimonadota	unclassified_Armatimonadota	0	0	0	0	0	0	3	0	0	0
ASV_14988	Bacteria	Firmicutes	unclassified_Firmicutes	unclassified_Firmicutes	unclassified_Firmicutes	unclassified_Firmicutes	0	0	0	0	0	0	4	0	0	0
ASV_14989	Bacteria	Chloroflexi	OLB14	unclassified_OLB14	unclassified_OLB14	unclassified_OLB14	0	0	0	0	0	0	2	0	0	0
ASV_1499	Bacteria	Actinobacteriota	Actinobacteria	0319-7L14	unclassified_0319-7L14	unclassified_0319-7L14	0	44	0	0	0	0	0	0	0	0
ASV_14991	Bacteria	Chloroflexi	Anaerolineae	SBR1031	A4b	unclassified_A4b	0	0	0	0	0	0	2	0	0	0
ASV_14992	Bacteria	Patescibacteria	Saccharimonadia	Saccharimonadales	LWQ8	unclassified_LWQ8	0	0	0	0	0	0	3	0	0	0
ASV_14994	Bacteria	Proteobacteria	Gammaproteobacteria	Burkholderiales	unclassified_Burkholderiales	unclassified_Burkholderiales	0	0	0	0	0	0	1	0	0	0
ASV_14995	Bacteria	Proteobacteria	Alphaproteobacteria	Sphingomonadales	Sphingomonadaceae	unclassified_Sphingomonadaceae	0	0	0	0	0	0	1	0	0	0
ASV_14997	Bacteria	Bacteroidota	Bacteroidia	Chitinophagales	Chitinophagaceae	unclassified_Chitinophagaceae	0	0	0	0	0	0	1	0	0	0
ASV_14998	Bacteria	Chloroflexi	Chloroflexia	Thermobaculales	Thermobaculaceae	Thermobaculum	0	0	0	0	0	0	2	0	0	0
ASV_14999	Bacteria	Planctomycetota	Planctomycetes	Isosphaerales	Isosphaeraceae	unclassified_Isosphaeraceae	0	0	0	0	0	0	1	0	0	0
ASV_1500	Bacteria	Chloroflexi	Chloroflexia	Kallotenuales	AKIW781	unclassified_AKIW781	0	62	0	0	0	0	0	0	0	0
ASV_15000	Bacteria	Actinobacteriota	Actinobacteria	unclassified_Actinobacteria	unclassified_Actinobacteria	unclassified_Actinobacteria	0	0	0	0	0	0	2	0	0	0
ASV_15005	Bacteria	Chloroflexi	Chloroflexia	Kallotenuales	AKIW781	unclassified_AKIW781	0	0	0	0	0	0	2	0	0	0
ASV_15006	Bacteria	Planctomycetota	Planctomycetes	Gemmatales	Gemmataceae	unclassified_Gemmataceae	0	0	0	0	0	0	3	0	0	0
ASV_15007	Bacteria	Actinobacteriota	Rubrobacteria	Rubrobacterales	Rubrobacteriaceae	Rubrobacter	0	0	0	0	0	0	1	0	0	0
ASV_15008	Bacteria	Acidobacteriota	Blastocatellia	Blastocatellales	Blastocatellaceae	Tellurimicrobium	0	0	0	0	0	0	2	0	0	0
ASV_1501	Bacteria	Gemmatimonadota	Longimicrobia	Longimicrobiales	Longimicrobiaceae	unclassified_Longimicrobiaceae	0	40	0	0	0	0	0	0	0	0
ASV_15011	Bacteria	Planctomycetota	Phycisphaerae	Tepidisphaerales	WD2101 soil group	unclassified_WD2101 soil group	0	0	0	0	0	0	1	0	0	0
ASV_15012	Bacteria	Actinobacteriota	Acidimicrobiia	Acidimicrobiales	Acidimicrobiaceae	unclassified_Acidimicrobiaceae	0	0	0	0	0	0	4	0	0	0
ASV_15013	Bacteria	Acidobacteriota	Thermoanaerobaculia	Thermoanaerobaculales	Thermoanaerobaculaceae	Subgroup 10	0	0	0	0	0	0	1	0	0	0
ASV_15014	Bacteria	Chloroflexi	Chloroflexia	Kallotenuales	AKIW781	unclassified_AKIW781	0	0	0	0	0	0	2	0	0	0
ASV_15015	Bacteria	Actinobacteriota	Thermoleophilia	Solirubrobacterales	Solirubrobacteraceae	JCM 18997	0	0	0	0	0	0	2	0	0	0
ASV_15016	Bacteria	Proteobacteria	Gammaproteobacteria	Burkholderiales	unclassified_Burkholderiales	unclassified_Burkholderiales	0	0	0	0	0	0	3	0	0	0
ASV_15017	Bacteria	Bacteroidota	Bacteroidia	Chitinophagales	Chitinophagaceae	Segetibacter	0	0	0	0	0	0	3	0	0	0
ASV_15019	Bacteria	Proteobacteria	Alphaproteobacteria	unclassified_Alphaproteobacteria	unclassified_Alphaproteobacteria	unclassified_Alphaproteobacteria	0	0	0	0	0	0	2	0	0	0
ASV_1502	Bacteria	Actinobacteriota	Thermoleophilia	Solirubrobacterales	67-14	unclassified_67-14	0	51	0	0	0	0	0	0	0	0
ASV_15021	Bacteria	Planctomycetota	Planctomycetes	Pirellulales	Pirellulaceae	unclassified_Pirellulaceae	0	0	0	0	0	0	2	0	0	0
ASV_15022	Bacteria	Armatimonadota	unclassified_Armatimonadota	unclassified_Armatimonadota	unclassified_Armatimonadota	unclassified_Armatimonadota	0	0	0	0	0	0	1	0	0	0
ASV_15023	Bacteria	unclassified_Bacteria	unclassified_Bacteria	unclassified_Bacteria	unclassified_Bacteria	unclassified_Bacteria	0	0	0	0	0	0	4	0	0	0
ASV_15024	Bacteria	Chloroflexi	Chloroflexia	unclassified_Chloroflexia	unclassified_Chloroflexia	unclassified_Chloroflexia	0	0	0	0	0	0	2	0	0	0
ASV_15025	Bacteria	unclassified_Bacteria	unclassified_Bacteria	unclassified_Bacteria	unclassified_Bacteria	unclassified_Bacteria	0	0	0	0	0	0	1	0	0	0
ASV_15026	Bacteria	Firmicutes	Bacilli	Alicyclobacillales	Alicyclobacillaceae	Tumebacillus	0	0	0	0	0	0	5	0	0	0
ASV_15027	Bacteria	Chloroflexi	unclassified_Chloroflexi	unclassified_Chloroflexi	unclassified_Chloroflexi	unclassified_Chloroflexi	0	0	0	0	0	0	1	0	0	0
ASV_15028	Bacteria	Myxococcota	Myxococcia	Myxococcales	Myxococcaceae	P3OB-42	0	0	0	0	0	0	1	0	0	0
ASV_1503	Bacteria	Actinobacteriota	Actinobacteria	0319-7L14	unclassified_0319-7L14	unclassified_0319-7L14	0	57	0	0	0	0	0	0	0	0
ASV_15030	Bacteria	unclassified_Bacteria	unclassified_Bacteria	unclassified_Bacteria	unclassified_Bacteria	unclassified_Bacteria	0	0	0	0	0	0	2	0	0	0
ASV_15031	Bacteria	Actinobacteriota	Acidimicrobiia	Microtrichales	unclassified_Microtrichales	unclassified_Microtrichales	0	0	0	0	0	0	1	0	0	0
ASV_15033	Bacteria	Proteobacteria	Gammaproteobacteria	Burkholderiales	TRA3-20	unclassified_TRA3-20	0	0	0	0	0	0	1	0	0	0
ASV_15034	Bacteria	Proteobacteria	Gammaproteobacteria	Diplorickettsiales	Diplorickettsiaceae	unclassified_Diplorickettsiaceae	0	0	0	0	0	0	1	0	0	0
ASV_15035	Bacteria	Actinobacteriota	Actinobacteria	unclassified_Actinobacteria	unclassified_Actinobacteria	unclassified_Actinobacteria	0	0	0	0	0	0	3	0	0	0
ASV_15036	Bacteria	Planctomycetota	Planctomycetes	Gemmatales	Gemmataceae	unclassified_Gemmataceae	0	0	0	0	0	0	4	0	0	0
ASV_15037	Bacteria	Chloroflexi	TK10	unclassified_TK10	unclassified_TK10	unclassified_TK10	0	0	0	0	0	0	1	0	0	0
ASV_15038	Bacteria	Verrucomicrobiota	Verrucomicrobiae	Pedosphaerales	Pedosphaeraceae	Ellin517	0	0	0	0	0	0	3	0	0	0
ASV_15039	Bacteria	Gemmatimonadota	Gemmatimonadetes	Gemmatimonadales	Gemmatimonadaceae	unclassified_Gemmatimonadaceae	0	0	0	0	0	0	2	0	0	0
ASV_1504	Bacteria	Chloroflexi	TK10	unclassified_TK10	unclassified_TK10	unclassified_TK10	0	0	0	34	0	0	12	0	0	0
ASV_15040	Bacteria	Planctomycetota	Planctomycetes	Pirellulales	Pirellulaceae	Rhodopirellula	0	0	0	0	0	0	2	0	0	0
ASV_15041	Bacteria	Bdellovibrionota	Bdellovibrionia	Bdellovibrionales	Bdellovibrionaceae	OM27 clade	0	0	0	0	0	0	2	0	0	0
ASV_15042	Bacteria	Bacteroidota	Bacteroidia	Cytophagales	Hymenobacteraceae	Adhaeribacter	0	0	0	0	0	0	2	0	0	0
ASV_15043	Bacteria	Elusimicrobiota	Lineage IIb	unclassified_Lineage IIb	unclassified_Lineage IIb	unclassified_Lineage IIb	0	0	0	0	0	0	1	0	0	0
ASV_15044	Bacteria	Bacteroidota	Bacteroidia	Chitinophagales	Chitinophagaceae	unclassified_Chitinophagaceae	0	0	0	0	0	0	3	0	0	0
ASV_15045	Bacteria	Planctomycetota	Phycisphaerae	Tepidisphaerales	WD2101 soil group	unclassified_WD2101 soil group	0	0	0	0	0	0	2	0	0	0
ASV_15046	Bacteria	Actinobacteriota	Actinobacteria	Pseudonocardiales	Pseudonocardiaceae	Pseudonocardia	0	0	0	0	0	0	1	0	0	0
ASV_15047	Bacteria	Acidobacteriota	Blastocatellia	Pyrinomonadales	Pyrinomonadaceae	RB41	0	0	0	0	0	0	2	0	0	0
ASV_15049	Bacteria	Myxococcota	Polyangia	Haliangiales	Haliangiaceae	Haliangium	0	0	0	0	0	0	1	0	0	0
ASV_1505	Bacteria	Actinobacteriota	Rubrobacteria	Rubrobacterales	Rubrobacteriaceae	Rubrobacter	0	0	0	16	30	5	4	0	0	0
ASV_15050	Bacteria	Planctomycetota	Planctomycetes	Gemmatales	Gemmataceae	unclassified_Gemmataceae	0	0	0	0	0	0	1	0	0	0
ASV_15051	Bacteria	Chloroflexi	Anaerolineae	SBR1031	unclassified_SBR1031	unclassified_SBR1031	0	0	0	0	0	0	3	0	0	0
ASV_15054	Bacteria	Bacteroidota	Bacteroidia	Cytophagales	Microscillaceae	unclassified_Microscillaceae	0	0	0	0	0	0	2	0	0	0
ASV_15057	Bacteria	Actinobacteriota	Actinobacteria	Propionibacteriales	Nocardioidaceae	unclassified_Nocardioidaceae	0	0	0	0	0	0	1	0	0	0
ASV_1506	Bacteria	Bacteroidota	Bacteroidia	Chitinophagales	Chitinophagaceae	Flavisolibacter	0	0	0	0	0	14	12	12	0	0
ASV_15060	Bacteria	Acidobacteriota	Vicinamibacteria	Vicinamibacterales	unclassified_Vicinamibacterales	unclassified_Vicinamibacterales	0	0	0	0	0	0	2	0	0	0
ASV_15061	Bacteria	Cyanobacteria	Vampirivibrionia	Vampirovibrionales	Vampirovibrionaceae	unclassified_Vampirovibrionaceae	0	0	0	0	0	0	2	0	0	0
ASV_15062	Bacteria	Planctomycetota	Planctomycetes	Gemmatales	Gemmataceae	unclassified_Gemmataceae	0	0	0	0	0	0	2	0	0	0
ASV_15063	Bacteria	Proteobacteria	Alphaproteobacteria	Caulobacterales	unclassified_Caulobacterales	unclassified_Caulobacterales	0	0	0	0	0	0	3	0	0	0
ASV_15064	Bacteria	unclassified_Bacteria	unclassified_Bacteria	unclassified_Bacteria	unclassified_Bacteria	unclassified_Bacteria	0	0	0	0	0	0	2	0	0	0
ASV_15066	Bacteria	Cyanobacteria	Cyanobacteriia	Leptolyngbyales	Leptolyngbyaceae	unclassified_Leptolyngbyaceae	0	0	0	0	0	0	3	0	0	0
ASV_15068	Bacteria	Chloroflexi	TK10	unclassified_TK10	unclassified_TK10	unclassified_TK10	0	0	0	0	0	0	4	0	0	0
ASV_15069	Bacteria	Chloroflexi	unclassified_Chloroflexi	unclassified_Chloroflexi	unclassified_Chloroflexi	unclassified_Chloroflexi	0	0	0	0	0	0	4	0	0	0
ASV_15072	Bacteria	Chloroflexi	Anaerolineae	SBR1031	A4b	unclassified_A4b	0	0	0	0	0	0	1	0	0	0
ASV_15074	Bacteria	Proteobacteria	Alphaproteobacteria	Rhizobiales	Beijerinckiaceae	Neo-b11	0	0	0	0	0	0	2	0	0	0
ASV_15075	Bacteria	Proteobacteria	Gammaproteobacteria	Diplorickettsiales	Diplorickettsiaceae	unclassified_Diplorickettsiaceae	0	0	0	0	0	0	3	0	0	0
ASV_15076	Bacteria	unclassified_Bacteria	unclassified_Bacteria	unclassified_Bacteria	unclassified_Bacteria	unclassified_Bacteria	0	0	0	0	0	0	2	0	0	0
ASV_15077	Bacteria	Chloroflexi	TK10	unclassified_TK10	unclassified_TK10	unclassified_TK10	0	0	0	0	0	0	1	0	0	0
ASV_15078	Bacteria	Actinobacteriota	Rubrobacteria	Rubrobacterales	Rubrobacteriaceae	Rubrobacter	0	0	0	0	0	0	1	0	0	0
ASV_15079	Bacteria	Actinobacteriota	Actinobacteria	Frankiales	Geodermatophilaceae	unclassified_Geodermatophilaceae	0	0	0	0	0	0	2	0	0	0
ASV_15080	Bacteria	unclassified_Bacteria	unclassified_Bacteria	unclassified_Bacteria	unclassified_Bacteria	unclassified_Bacteria	0	0	0	0	0	0	2	0	0	0
ASV_15081	Bacteria	Bacteroidota	Bacteroidia	Chitinophagales	Chitinophagaceae	unclassified_Chitinophagaceae	0	0	0	0	0	0	1	0	0	0
ASV_15083	Bacteria	Cyanobacteria	Sericytochromatia	unclassified_Sericytochromatia	unclassified_Sericytochromatia	unclassified_Sericytochromatia	0	0	0	0	0	0	1	0	0	0
ASV_15084	Bacteria	Chloroflexi	KD4-96	unclassified_KD4-96	unclassified_KD4-96	unclassified_KD4-96	0	0	0	0	0	0	1	0	0	0
ASV_15085	Bacteria	Bdellovibrionota	Oligoflexia	0319-6G20	unclassified_0319-6G20	unclassified_0319-6G20	0	0	0	0	0	0	1	0	0	0
ASV_15086	Bacteria	Chloroflexi	Chloroflexia	Kallotenuales	AKIW781	unclassified_AKIW781	0	0	0	0	0	0	3	0	0	0
ASV_15088	Bacteria	unclassified_Bacteria	unclassified_Bacteria	unclassified_Bacteria	unclassified_Bacteria	unclassified_Bacteria	0	0	0	0	0	0	1	0	0	0
ASV_15089	Bacteria	Actinobacteriota	Actinobacteria	Micrococcales	Micrococcaceae	unclassified_Micrococcaceae	0	0	0	0	0	0	1	0	0	0
ASV_1509	Bacteria	Deinococcota	Deinococci	Deinococcales	Trueperaceae	Truepera	45	0	0	0	0	0	0	0	0	0
ASV_15091	Bacteria	Firmicutes	Bacilli	Paenibacillales	Paenibacillaceae	Paenibacillus	0	0	0	0	0	0	1	0	0	0
ASV_15092	Bacteria	Acidobacteriota	Holophagae	Subgroup 7	unclassified_Subgroup 7	unclassified_Subgroup 7	0	0	0	0	0	0	1	0	0	0
ASV_15093	Bacteria	Cyanobacteria	Sericytochromatia	unclassified_Sericytochromatia	unclassified_Sericytochromatia	unclassified_Sericytochromatia	0	0	0	0	0	0	1	0	0	0
ASV_15094	Bacteria	Planctomycetota	Planctomycetes	Gemmatales	Gemmataceae	unclassified_Gemmataceae	0	0	0	0	0	0	2	0	0	0
ASV_15097	Bacteria	Chloroflexi	KD4-96	unclassified_KD4-96	unclassified_KD4-96	unclassified_KD4-96	0	0	0	0	0	0	1	0	0	0
ASV_15098	Bacteria	Proteobacteria	Gammaproteobacteria	Burkholderiales	unclassified_Burkholderiales	unclassified_Burkholderiales	0	0	0	0	0	0	3	0	0	0
ASV_15099	Bacteria	Proteobacteria	Alphaproteobacteria	Thalassobaculales	unclassified_Thalassobaculales	unclassified_Thalassobaculales	0	0	0	0	0	0	2	0	0	0
ASV_151	Bacteria	Deinococcota	Deinococci	Deinococcales	Trueperaceae	Truepera	1632	0	0	0	0	0	0	0	0	0
ASV_1510	Bacteria	Chloroflexi	Anaerolineae	Caldilineales	Caldilineaceae	unclassified_Caldilineaceae	6	0	73	0	0	0	0	0	0	0
ASV_15100	Bacteria	Gemmatimonadota	unclassified_Gemmatimonadota	unclassified_Gemmatimonadota	unclassified_Gemmatimonadota	unclassified_Gemmatimonadota	0	0	0	0	0	0	5	0	0	0
ASV_15101	Bacteria	Acidobacteriota	Holophagae	Subgroup 7	unclassified_Subgroup 7	unclassified_Subgroup 7	0	0	0	0	0	0	1	0	0	0
ASV_15102	Bacteria	unclassified_Bacteria	unclassified_Bacteria	unclassified_Bacteria	unclassified_Bacteria	unclassified_Bacteria	0	0	0	0	0	0	1	0	0	0
ASV_15103	Bacteria	Chloroflexi	Chloroflexia	Chloroflexales	Roseiflexaceae	unclassified_Roseiflexaceae	0	0	0	0	0	0	1	0	0	0
ASV_15104	Bacteria	Acidobacteriota	Acidobacteriae	Bryobacterales	Bryobacteraceae	Bryobacter	0	0	0	0	0	0	2	0	0	0
ASV_15105	Bacteria	Chloroflexi	Chloroflexia	Chloroflexales	Roseiflexaceae	unclassified_Roseiflexaceae	0	0	0	0	0	0	1	0	0	0
ASV_15106	Bacteria	Acidobacteriota	Blastocatellia	Blastocatellales	Blastocatellaceae	Tellurimicrobium	0	0	0	0	0	0	3	0	0	0
ASV_15108	Bacteria	Chloroflexi	Chloroflexia	Kallotenuales	unclassified_Kallotenuales	unclassified_Kallotenuales	0	0	0	0	0	0	2	0	0	0
ASV_15109	Bacteria	Proteobacteria	Alphaproteobacteria	Tistrellales	Geminicoccaceae	Candidatus Alysiosphaera	0	0	0	0	0	0	1	0	0	0
ASV_1511	Bacteria	Chloroflexi	Chloroflexia	Kallotenuales	AKIW781	unclassified_AKIW781	2	42	0	0	0	0	0	0	0	0
ASV_15110	Bacteria	Bdellovibrionota	Oligoflexia	0319-6G20	unclassified_0319-6G20	unclassified_0319-6G20	0	0	0	0	0	0	1	0	0	0
ASV_15111	Bacteria	Actinobacteriota	Actinobacteria	Frankiales	Geodermatophilaceae	unclassified_Geodermatophilaceae	0	0	0	0	0	0	1	0	0	0
ASV_15114	Bacteria	Actinobacteriota	Actinobacteria	Pseudonocardiales	Pseudonocardiaceae	Pseudonocardia	0	0	0	0	0	0	1	0	0	0
ASV_15115	Bacteria	Proteobacteria	Gammaproteobacteria	Burkholderiales	Comamonadaceae	Aquincola	0	0	0	0	0	0	3	0	0	0
ASV_15117	Bacteria	Bdellovibrionota	Oligoflexia	0319-6G20	unclassified_0319-6G20	unclassified_0319-6G20	0	0	0	0	0	0	1	0	0	0
ASV_15118	Bacteria	unclassified_Bacteria	unclassified_Bacteria	unclassified_Bacteria	unclassified_Bacteria	unclassified_Bacteria	0	0	0	0	0	0	1	0	0	0
ASV_15119	Bacteria	Planctomycetota	Planctomycetes	Gemmatales	Gemmataceae	unclassified_Gemmataceae	0	0	0	0	0	0	1	0	0	0
ASV_1512	Bacteria	Chloroflexi	Chloroflexia	Kallotenuales	AKIW781	unclassified_AKIW781	0	0	0	0	0	0	0	0	28	8
ASV_15120	Bacteria	Myxococcota	Polyangia	Nannocystales	Nannocystaceae	unclassified_Nannocystaceae	0	0	0	0	0	0	1	0	0	0
ASV_15122	Bacteria	Actinobacteriota	Actinobacteria	0319-7L14	unclassified_0319-7L14	unclassified_0319-7L14	0	0	0	0	0	0	1	0	0	0
ASV_15123	Bacteria	Actinobacteriota	Actinobacteria	Frankiales	Geodermatophilaceae	unclassified_Geodermatophilaceae	0	0	0	0	0	0	1	0	0	0
ASV_15124	Bacteria	Bacteroidota	Bacteroidia	Sphingobacteriales	FFCH9454	unclassified_FFCH9454	0	0	0	0	0	0	1	0	0	0
ASV_15125	Bacteria	Myxococcota	Myxococcia	Myxococcales	Myxococcaceae	Hyalangium	0	0	0	0	0	0	3	0	0	0
ASV_15126	Bacteria	unclassified_Bacteria	unclassified_Bacteria	unclassified_Bacteria	unclassified_Bacteria	unclassified_Bacteria	0	0	0	0	0	0	1	0	0	0
ASV_15128	Bacteria	Actinobacteriota	Thermoleophilia	Gaiellales	unclassified_Gaiellales	unclassified_Gaiellales	0	0	0	0	0	0	1	0	0	0
ASV_15129	Bacteria	Myxococcota	Myxococcia	Myxococcales	Myxococcaceae	Vitiosangium	0	0	0	0	0	0	1	0	0	0
ASV_1513	Bacteria	Chloroflexi	Chloroflexia	Kallotenuales	AKIW781	unclassified_AKIW781	0	0	0	0	0	0	0	0	21	0
ASV_15130	Bacteria	Chloroflexi	Chloroflexia	unclassified_Chloroflexia	unclassified_Chloroflexia	unclassified_Chloroflexia	0	0	0	0	0	0	1	0	0	0
ASV_15131	Bacteria	Myxococcota	Polyangia	Polyangiales	BIrii41	unclassified_BIrii41	0	0	0	0	0	0	3	0	0	0
ASV_15132	Bacteria	Acidobacteriota	Vicinamibacteria	Vicinamibacterales	Vicinamibacteraceae	unclassified_Vicinamibacteraceae	0	0	0	0	0	0	2	0	0	0
ASV_15136	Bacteria	Acidobacteriota	Vicinamibacteria	Subgroup 17	unclassified_Subgroup 17	unclassified_Subgroup 17	0	0	0	0	0	0	1	0	0	0
ASV_15137	Bacteria	Planctomycetota	Planctomycetes	Gemmatales	Gemmataceae	unclassified_Gemmataceae	0	0	0	0	0	0	1	0	0	0
ASV_15139	Bacteria	Planctomycetota	Planctomycetes	Gemmatales	Gemmataceae	unclassified_Gemmataceae	0	0	0	0	0	0	2	0	0	0
ASV_1514	Bacteria	Proteobacteria	Alphaproteobacteria	Sphingomonadales	Sphingomonadaceae	Sphingomonas	0	0	0	0	0	0	0	25	17	0
ASV_15141	Bacteria	Entotheonellaeota	Entotheonellia	Entotheonellales	Entotheonellaceae	unclassified_Entotheonellaceae	0	0	0	0	0	0	2	0	0	0
ASV_15142	Bacteria	Acidobacteriota	Blastocatellia	unclassified_Blastocatellia	unclassified_Blastocatellia	unclassified_Blastocatellia	0	0	0	0	0	0	1	0	0	0
ASV_15143	Bacteria	Actinobacteriota	Acidimicrobiia	IMCC26256	unclassified_IMCC26256	unclassified_IMCC26256	0	0	0	0	0	0	1	0	0	0
ASV_15144	Bacteria	Chloroflexi	Chloroflexia	Kallotenuales	AKIW781	unclassified_AKIW781	0	0	0	0	0	0	1	0	0	0
ASV_15145	Bacteria	Planctomycetota	unclassified_Planctomycetota	unclassified_Planctomycetota	unclassified_Planctomycetota	unclassified_Planctomycetota	0	0	0	0	0	0	2	0	0	0
ASV_15146	Bacteria	Actinobacteriota	Actinobacteria	Micrococcales	unclassified_Micrococcales	unclassified_Micrococcales	0	0	0	0	0	0	2	0	0	0
ASV_15148	Bacteria	Acidobacteriota	Blastocatellia	Pyrinomonadales	Pyrinomonadaceae	RB41	0	0	0	0	0	0	1	0	0	0
ASV_1515	Bacteria	Chloroflexi	JG30-KF-CM66	unclassified_JG30-KF-CM66	unclassified_JG30-KF-CM66	unclassified_JG30-KF-CM66	0	2	0	19	3	7	0	10	0	0
ASV_15150	Bacteria	Proteobacteria	Alphaproteobacteria	unclassified_Alphaproteobacteria	unclassified_Alphaproteobacteria	unclassified_Alphaproteobacteria	0	0	0	0	0	0	1	0	0	0
ASV_15151	Bacteria	Proteobacteria	Alphaproteobacteria	Rhodobacterales	Rhodobacteraceae	Rubellimicrobium	0	0	0	0	0	0	2	0	0	0
ASV_15152	Bacteria	unclassified_Bacteria	unclassified_Bacteria	unclassified_Bacteria	unclassified_Bacteria	unclassified_Bacteria	0	0	0	0	0	0	2	0	0	0
ASV_15155	Bacteria	Proteobacteria	Alphaproteobacteria	Rhodobacterales	Rhodobacteraceae	Amaricoccus	0	0	0	0	0	0	1	0	0	0
ASV_15156	Bacteria	WPS-2	unclassified_WPS-2	unclassified_WPS-2	unclassified_WPS-2	unclassified_WPS-2	0	0	0	0	0	0	2	0	0	0
ASV_15157	Bacteria	Cyanobacteria	Vampirivibrionia	Obscuribacterales	Obscuribacteraceae	unclassified_Obscuribacteraceae	0	0	0	0	0	0	3	0	0	0
ASV_15158	Bacteria	Chloroflexi	JG30-KF-CM66	unclassified_JG30-KF-CM66	unclassified_JG30-KF-CM66	unclassified_JG30-KF-CM66	0	0	0	0	0	0	1	0	0	0
ASV_15159	Bacteria	Bdellovibrionota	Oligoflexia	0319-6G20	unclassified_0319-6G20	unclassified_0319-6G20	0	0	0	0	0	0	1	0	0	0
ASV_1516	Bacteria	Bacteroidota	Bacteroidia	Cytophagales	Cyclobacteriaceae	Nafulsella	0	0	77	0	0	0	0	0	0	0
ASV_15160	Bacteria	Firmicutes	Bacilli	Thermoactinomycetales	Thermoactinomycetaceae	unclassified_Thermoactinomycetaceae	0	0	0	0	0	0	1	0	0	0
ASV_15161	Bacteria	Actinobacteriota	Actinobacteria	Propionibacteriales	Nocardioidaceae	Nocardioides	0	0	0	0	0	0	2	0	0	0
ASV_15162	Bacteria	Myxococcota	bacteriap25	unclassified_bacteriap25	unclassified_bacteriap25	unclassified_bacteriap25	0	0	0	0	0	0	1	0	0	0
ASV_15163	Bacteria	unclassified_Bacteria	unclassified_Bacteria	unclassified_Bacteria	unclassified_Bacteria	unclassified_Bacteria	0	0	0	0	0	0	1	0	0	0
ASV_15164	Bacteria	Planctomycetota	Planctomycetes	Gemmatales	Gemmataceae	unclassified_Gemmataceae	0	0	0	0	0	0	3	0	0	0
ASV_15165	Bacteria	Proteobacteria	Alphaproteobacteria	Acetobacterales	Acetobacteraceae	unclassified_Acetobacteraceae	0	0	0	0	0	0	2	0	0	0
ASV_15166	Bacteria	Bdellovibrionota	Bdellovibrionia	Bdellovibrionales	Bdellovibrionaceae	Bdellovibrio	0	0	0	0	0	0	2	0	0	0
ASV_15168	Bacteria	Proteobacteria	Alphaproteobacteria	Sphingomonadales	Sphingomonadaceae	Sandaracinobacter	0	0	0	0	0	0	3	0	0	0
ASV_15169	Bacteria	Firmicutes	Bacilli	Bacillales	Planococcaceae	Filibacter	0	0	0	0	0	0	1	0	0	0
ASV_1517	Bacteria	Firmicutes	Bacilli	Bacillales	Bacillaceae	unclassified_Bacillaceae	0	0	0	56	0	0	0	0	0	0
ASV_15170	Bacteria	Armatimonadota	Armatimonadia	Armatimonadales	unclassified_Armatimonadales	unclassified_Armatimonadales	0	0	0	0	0	0	1	0	0	0
ASV_15171	Bacteria	Proteobacteria	Alphaproteobacteria	Sphingomonadales	Sphingomonadaceae	unclassified_Sphingomonadaceae	0	0	0	0	0	0	2	0	0	0
ASV_15172	Bacteria	Armatimonadota	unclassified_Armatimonadota	unclassified_Armatimonadota	unclassified_Armatimonadota	unclassified_Armatimonadota	0	0	0	0	0	0	1	0	0	0
ASV_15173	Bacteria	Planctomycetota	Phycisphaerae	Tepidisphaerales	WD2101 soil group	unclassified_WD2101 soil group	0	0	0	0	0	0	1	0	0	0
ASV_15176	Bacteria	Myxococcota	Myxococcia	Myxococcales	Myxococcaceae	P3OB-42	0	0	0	0	0	0	1	0	0	0
ASV_15177	Bacteria	Cyanobacteria	Cyanobacteriia	Cyanobacteriales	Nostocaceae	unclassified_Nostocaceae	0	0	0	0	0	0	3	0	0	0
ASV_15179	Bacteria	Actinobacteriota	Actinobacteria	Micrococcales	Micrococcaceae	unclassified_Micrococcaceae	0	0	0	0	0	0	2	0	0	0
ASV_1518	Bacteria	Proteobacteria	Alphaproteobacteria	Rhizobiales	Beijerinckiaceae	Methylobacterium-Methylorubrum	0	0	0	25	0	0	12	0	0	0
ASV_15180	Bacteria	Verrucomicrobiota	Verrucomicrobiae	Chthoniobacterales	Chthoniobacteraceae	Chthoniobacter	0	0	0	0	0	0	1	0	0	0
ASV_15183	Bacteria	Myxococcota	Polyangia	Haliangiales	Haliangiaceae	Haliangium	0	0	0	0	0	0	1	0	0	0
ASV_15185	Bacteria	unclassified_Bacteria	unclassified_Bacteria	unclassified_Bacteria	unclassified_Bacteria	unclassified_Bacteria	0	0	0	0	0	0	2	0	0	0
ASV_15186	Bacteria	Actinobacteriota	Actinobacteria	unclassified_Actinobacteria	unclassified_Actinobacteria	unclassified_Actinobacteria	0	0	0	0	0	0	2	0	0	0
ASV_15187	Bacteria	Firmicutes	unclassified_Firmicutes	unclassified_Firmicutes	unclassified_Firmicutes	unclassified_Firmicutes	0	0	0	0	0	0	1	0	0	0
ASV_15188	Bacteria	Chloroflexi	Chloroflexia	Chloroflexales	Roseiflexaceae	unclassified_Roseiflexaceae	0	0	0	0	0	0	1	0	0	0
ASV_1519	Bacteria	Actinobacteriota	Thermoleophilia	Solirubrobacterales	67-14	unclassified_67-14	0	0	0	22	0	20	6	0	0	0
ASV_15190	Bacteria	Actinobacteriota	Actinobacteria	Pseudonocardiales	Pseudonocardiaceae	unclassified_Pseudonocardiaceae	0	0	0	0	0	0	3	0	0	0
ASV_15192	Bacteria	Cyanobacteria	Cyanobacteriia	Cyanobacteriales	unclassified_Cyanobacteriales	unclassified_Cyanobacteriales	0	0	0	0	0	0	3	0	0	0
ASV_15195	Bacteria	Deinococcota	Deinococci	Deinococcales	Trueperaceae	Truepera	0	0	0	0	0	0	1	0	0	0
ASV_15196	Bacteria	Planctomycetota	Planctomycetes	Gemmatales	Gemmataceae	unclassified_Gemmataceae	0	0	0	0	0	0	1	0	0	0
ASV_15198	Bacteria	unclassified_Bacteria	unclassified_Bacteria	unclassified_Bacteria	unclassified_Bacteria	unclassified_Bacteria	0	0	0	0	0	0	1	0	0	0
ASV_152	Bacteria	Firmicutes	Bacilli	Bacillales	Bacillaceae	Anoxybacillus	0	0	0	0	17	0	78	0	854	38
ASV_1520	Bacteria	Acidobacteriota	Vicinamibacteria	Vicinamibacterales	unclassified_Vicinamibacterales	unclassified_Vicinamibacterales	0	0	0	6	12	9	5	6	0	0
ASV_15200	Bacteria	Cyanobacteria	Cyanobacteriia	Leptolyngbyales	Leptolyngbyaceae	unclassified_Leptolyngbyaceae	0	0	0	0	0	0	2	0	0	0
ASV_15201	Bacteria	Cyanobacteria	Vampirivibrionia	Vampirovibrionales	Vampirovibrionaceae	Vampirovibrio	0	0	0	0	0	0	1	0	0	0
ASV_15203	Bacteria	Chloroflexi	Chloroflexia	Kallotenuales	AKIW781	unclassified_AKIW781	0	0	0	0	0	0	3	0	0	0
ASV_15204	Bacteria	Chloroflexi	unclassified_Chloroflexi	unclassified_Chloroflexi	unclassified_Chloroflexi	unclassified_Chloroflexi	0	0	0	0	0	0	3	0	0	0
ASV_15205	Bacteria	Bdellovibrionota	Oligoflexia	0319-6G20	unclassified_0319-6G20	unclassified_0319-6G20	0	0	0	0	0	0	0	3	0	0
ASV_15209	Bacteria	Actinobacteriota	Actinobacteria	Frankiales	Geodermatophilaceae	unclassified_Geodermatophilaceae	0	0	0	0	0	0	0	2	0	0
ASV_1521	Bacteria	Proteobacteria	Alphaproteobacteria	Sphingomonadales	Sphingomonadaceae	Ellin6055	0	0	0	0	73	0	0	0	0	0
ASV_15210	Bacteria	Proteobacteria	Gammaproteobacteria	Burkholderiales	Nitrosomonadaceae	MND1	0	0	0	0	0	0	0	3	0	0
ASV_15211	Bacteria	Chloroflexi	Chloroflexia	Chloroflexales	Roseiflexaceae	unclassified_Roseiflexaceae	0	0	0	0	0	0	0	3	0	0
ASV_15212	Bacteria	unclassified_Bacteria	unclassified_Bacteria	unclassified_Bacteria	unclassified_Bacteria	unclassified_Bacteria	0	0	0	0	0	0	0	2	0	0
ASV_15214	Bacteria	Actinobacteriota	Thermoleophilia	Gaiellales	unclassified_Gaiellales	unclassified_Gaiellales	0	0	0	0	0	0	0	2	0	0
ASV_15215	Bacteria	Acidobacteriota	Acidobacteriae	Bryobacterales	Bryobacteraceae	Bryobacter	0	0	0	0	0	0	0	3	0	0
ASV_15216	Bacteria	Planctomycetota	Planctomycetes	Gemmatales	Gemmataceae	unclassified_Gemmataceae	0	0	0	0	0	0	0	2	0	0
ASV_15219	Bacteria	Armatimonadota	unclassified_Armatimonadota	unclassified_Armatimonadota	unclassified_Armatimonadota	unclassified_Armatimonadota	0	0	0	0	0	0	0	1	0	0
ASV_1522	Bacteria	Acidobacteriota	Blastocatellia	Blastocatellales	Blastocatellaceae	Aridibacter	0	0	0	0	0	0	0	0	0	27
ASV_15220	Bacteria	Chloroflexi	Chloroflexia	Kallotenuales	AKIW781	unclassified_AKIW781	0	0	0	0	0	0	0	2	0	0
ASV_15221	Bacteria	Planctomycetota	Phycisphaerae	Phycisphaerales	Phycisphaeraceae	I-8	0	0	0	0	0	0	0	2	0	0
ASV_15222	Bacteria	Actinobacteriota	Thermoleophilia	Gaiellales	unclassified_Gaiellales	unclassified_Gaiellales	0	0	0	0	0	0	0	1	0	0
ASV_15223	Bacteria	Planctomycetota	Planctomycetes	Planctomycetales	unclassified_Planctomycetales	unclassified_Planctomycetales	0	0	0	0	0	0	0	1	0	0
ASV_15224	Bacteria	Proteobacteria	Alphaproteobacteria	Azospirillales	Azospirillaceae	Azospirillum	0	0	0	0	0	0	0	1	0	0
ASV_15225	Bacteria	Bacteroidota	Bacteroidia	Chitinophagales	Chitinophagaceae	unclassified_Chitinophagaceae	0	0	0	0	0	0	0	2	0	0
ASV_15226	Bacteria	Gemmatimonadota	Gemmatimonadetes	Gemmatimonadales	Gemmatimonadaceae	Gemmatimonas	0	0	0	0	0	0	0	3	0	0
ASV_15227	Bacteria	Chloroflexi	Chloroflexia	Chloroflexales	Roseiflexaceae	unclassified_Roseiflexaceae	0	0	0	0	0	0	0	4	0	0
ASV_15228	Bacteria	Armatimonadota	unclassified_Armatimonadota	unclassified_Armatimonadota	unclassified_Armatimonadota	unclassified_Armatimonadota	0	0	0	0	0	0	0	3	0	0
ASV_15229	Bacteria	Actinobacteriota	Actinobacteria	0319-7L14	unclassified_0319-7L14	unclassified_0319-7L14	0	0	0	0	0	0	0	1	0	0
ASV_1523	Bacteria	Proteobacteria	Alphaproteobacteria	Caulobacterales	Caulobacteraceae	unclassified_Caulobacteraceae	0	0	0	0	0	0	0	0	12	0
ASV_15231	Bacteria	Patescibacteria	Saccharimonadia	Saccharimonadales	LWQ8	unclassified_LWQ8	0	0	0	0	0	0	0	2	0	0
ASV_15232	Bacteria	Proteobacteria	Alphaproteobacteria	Rhizobiales	Xanthobacteraceae	Oligotropha	0	0	0	0	0	0	0	1	0	0
ASV_15235	Bacteria	Actinobacteriota	Rubrobacteria	Rubrobacterales	Rubrobacteriaceae	Rubrobacter	0	0	0	0	0	0	0	1	0	0
ASV_15236	Bacteria	Armatimonadota	unclassified_Armatimonadota	unclassified_Armatimonadota	unclassified_Armatimonadota	unclassified_Armatimonadota	0	0	0	0	0	0	0	3	0	0
ASV_15237	Bacteria	Chloroflexi	Chloroflexia	Chloroflexales	Roseiflexaceae	unclassified_Roseiflexaceae	0	0	0	0	0	0	0	1	0	0
ASV_15238	Bacteria	Chloroflexi	Chloroflexia	Kallotenuales	AKIW781	unclassified_AKIW781	0	0	0	0	0	0	0	5	0	0
ASV_1524	Bacteria	Armatimonadota	unclassified_Armatimonadota	unclassified_Armatimonadota	unclassified_Armatimonadota	unclassified_Armatimonadota	0	0	0	0	0	0	0	0	18	0
ASV_15240	Bacteria	Actinobacteriota	Actinobacteria	0319-7L14	unclassified_0319-7L14	unclassified_0319-7L14	0	0	0	0	0	0	0	4	0	0
ASV_15241	Bacteria	Planctomycetota	Phycisphaerae	Tepidisphaerales	WD2101 soil group	unclassified_WD2101 soil group	0	0	0	0	0	0	0	1	0	0
ASV_15244	Bacteria	Deinococcota	Deinococci	Deinococcales	Trueperaceae	Truepera	0	0	0	0	0	0	0	2	0	0
ASV_15245	Bacteria	Myxococcota	Myxococcia	Myxococcales	Myxococcaceae	unclassified_Myxococcaceae	0	0	0	0	0	0	0	3	0	0
ASV_15246	Bacteria	Proteobacteria	Alphaproteobacteria	Rhizobiales	Beijerinckiaceae	unclassified_Beijerinckiaceae	0	0	0	0	0	0	0	2	0	0
ASV_15247	Bacteria	Bdellovibrionota	Bdellovibrionia	Bdellovibrionales	Bdellovibrionaceae	Bdellovibrio	0	0	0	0	0	0	0	1	0	0
ASV_15248	Bacteria	FCPU426	unclassified_FCPU426	unclassified_FCPU426	unclassified_FCPU426	unclassified_FCPU426	0	0	0	0	0	0	0	4	0	0
ASV_15249	Bacteria	Cyanobacteria	Vampirivibrionia	Vampirovibrionales	unclassified_Vampirovibrionales	unclassified_Vampirovibrionales	0	0	0	0	0	0	0	2	0	0
ASV_1525	Bacteria	Planctomycetota	Phycisphaerae	Tepidisphaerales	WD2101 soil group	unclassified_WD2101 soil group	0	0	0	0	0	0	0	0	20	0
ASV_15250	Bacteria	Bdellovibrionota	Oligoflexia	0319-6G20	unclassified_0319-6G20	unclassified_0319-6G20	0	0	0	0	0	0	0	2	0	0
ASV_15252	Bacteria	unclassified_Bacteria	unclassified_Bacteria	unclassified_Bacteria	unclassified_Bacteria	unclassified_Bacteria	0	0	0	0	0	0	0	3	0	0
ASV_15254	Bacteria	Armatimonadota	unclassified_Armatimonadota	unclassified_Armatimonadota	unclassified_Armatimonadota	unclassified_Armatimonadota	0	0	0	0	0	0	0	1	0	0
ASV_15255	Bacteria	Actinobacteriota	MB-A2-108	unclassified_MB-A2-108	unclassified_MB-A2-108	unclassified_MB-A2-108	0	0	0	0	0	0	0	2	0	0
ASV_15256	Bacteria	Actinobacteriota	Actinobacteria	Frankiales	Geodermatophilaceae	unclassified_Geodermatophilaceae	0	0	0	0	0	0	0	1	0	0
ASV_15258	Bacteria	Proteobacteria	Alphaproteobacteria	unclassified_Alphaproteobacteria	unclassified_Alphaproteobacteria	unclassified_Alphaproteobacteria	0	0	0	0	0	0	0	2	0	0
ASV_1526	Bacteria	Firmicutes	Bacilli	Bacillales	Bacillaceae	unclassified_Bacillaceae	0	0	0	0	0	0	14	0	16	0
ASV_15260	Bacteria	Proteobacteria	Alphaproteobacteria	Acetobacterales	Acetobacteraceae	unclassified_Acetobacteraceae	0	0	0	0	0	0	0	3	0	0
ASV_15263	Bacteria	Bacteroidota	Bacteroidia	Cytophagales	Spirosomaceae	unclassified_Spirosomaceae	0	0	0	0	0	0	0	2	0	0
ASV_15264	Bacteria	Actinobacteriota	Rubrobacteria	Rubrobacterales	Rubrobacteriaceae	Rubrobacter	0	0	0	0	0	0	0	4	0	0
ASV_15266	Bacteria	Planctomycetota	Planctomycetes	Gemmatales	Gemmataceae	unclassified_Gemmataceae	0	0	0	0	0	0	0	3	0	0
ASV_15267	Bacteria	Proteobacteria	Alphaproteobacteria	unclassified_Alphaproteobacteria	unclassified_Alphaproteobacteria	unclassified_Alphaproteobacteria	0	0	0	0	0	0	0	4	0	0
ASV_15268	Bacteria	Armatimonadota	unclassified_Armatimonadota	unclassified_Armatimonadota	unclassified_Armatimonadota	unclassified_Armatimonadota	0	0	0	0	0	0	0	1	0	0
ASV_15269	Bacteria	Cyanobacteria	Vampirivibrionia	Vampirovibrionales	unclassified_Vampirovibrionales	unclassified_Vampirovibrionales	0	0	0	0	0	0	0	2	0	0
ASV_1527	Bacteria	Actinobacteriota	Thermoleophilia	Gaiellales	unclassified_Gaiellales	unclassified_Gaiellales	0	0	0	0	75	0	0	0	0	0
ASV_15270	Bacteria	Chloroflexi	unclassified_Chloroflexi	unclassified_Chloroflexi	unclassified_Chloroflexi	unclassified_Chloroflexi	0	0	0	0	0	0	0	2	0	0
ASV_15271	Bacteria	Myxococcota	Myxococcia	Myxococcales	Myxococcaceae	P3OB-42	0	0	0	0	0	0	0	3	0	0
ASV_15273	Bacteria	Bacteroidota	Bacteroidia	Cytophagales	unclassified_Cytophagales	unclassified_Cytophagales	0	0	0	0	0	0	0	2	0	0
ASV_15274	Bacteria	Bacteroidota	Bacteroidia	Cytophagales	Hymenobacteraceae	unclassified_Hymenobacteraceae	0	0	0	0	0	0	0	1	0	0
ASV_15275	Bacteria	Chloroflexi	Chloroflexia	Thermomicrobiales	JG30-KF-CM45	unclassified_JG30-KF-CM45	0	0	0	0	0	0	0	1	0	0
ASV_15276	Bacteria	Proteobacteria	Gammaproteobacteria	unclassified_Gammaproteobacteria	unclassified_Gammaproteobacteria	unclassified_Gammaproteobacteria	0	0	0	0	0	0	0	1	0	0
ASV_15277	Bacteria	Bacteroidota	Bacteroidia	unclassified_Bacteroidia	unclassified_Bacteroidia	unclassified_Bacteroidia	0	0	0	0	0	0	0	1	0	0
ASV_15278	Bacteria	Proteobacteria	Alphaproteobacteria	unclassified_Alphaproteobacteria	unclassified_Alphaproteobacteria	unclassified_Alphaproteobacteria	0	0	0	0	0	0	0	3	0	0
ASV_15279	Bacteria	Acidobacteriota	Vicinamibacteria	Vicinamibacterales	unclassified_Vicinamibacterales	unclassified_Vicinamibacterales	0	0	0	0	0	0	0	1	0	0
ASV_1528	Bacteria	Acidobacteriota	Acidobacteriae	Bryobacterales	Bryobacteraceae	Bryobacter	0	0	0	0	0	18	24	0	0	0
ASV_15281	Bacteria	Firmicutes	Bacilli	Bacillales	unclassified_Bacillales	unclassified_Bacillales	0	0	0	0	0	0	0	1	0	0
ASV_15282	Bacteria	Actinobacteriota	Rubrobacteria	Rubrobacterales	Rubrobacteriaceae	Rubrobacter	0	0	0	0	0	0	0	2	0	0
ASV_15284	Bacteria	Proteobacteria	Alphaproteobacteria	Rhizobiales	Beijerinckiaceae	unclassified_Beijerinckiaceae	0	0	0	0	0	0	0	2	0	0
ASV_15285	Bacteria	Armatimonadota	unclassified_Armatimonadota	unclassified_Armatimonadota	unclassified_Armatimonadota	unclassified_Armatimonadota	0	0	0	0	0	0	0	1	0	0
ASV_15287	Bacteria	Bacteroidota	Bacteroidia	Chitinophagales	Chitinophagaceae	Flaviaesturariibacter	0	0	0	0	0	0	0	1	0	0
ASV_15288	Bacteria	Bacteroidota	Bacteroidia	Cytophagales	unclassified_Cytophagales	unclassified_Cytophagales	0	0	0	0	0	0	0	1	0	0
ASV_15289	Bacteria	Bdellovibrionota	Oligoflexia	0319-6G20	unclassified_0319-6G20	unclassified_0319-6G20	0	0	0	0	0	0	0	1	0	0
ASV_1529	Bacteria	Bacteroidota	Bacteroidia	Chitinophagales	Chitinophagaceae	Segetibacter	0	0	0	0	0	0	13	32	0	0
ASV_15290	Bacteria	Cyanobacteria	Vampirivibrionia	Vampirovibrionales	Vampirovibrionaceae	unclassified_Vampirovibrionaceae	0	0	0	0	0	0	0	1	0	0
ASV_15292	Bacteria	Bacteroidota	Bacteroidia	Cytophagales	Hymenobacteraceae	Adhaeribacter	0	0	0	0	0	0	0	1	0	0
ASV_15293	Bacteria	Planctomycetota	Planctomycetes	Gemmatales	Gemmataceae	unclassified_Gemmataceae	0	0	0	0	0	0	0	1	0	0
ASV_15294	Bacteria	unclassified_Bacteria	unclassified_Bacteria	unclassified_Bacteria	unclassified_Bacteria	unclassified_Bacteria	0	0	0	0	0	0	0	4	0	0
ASV_15295	Bacteria	Chloroflexi	Chloroflexia	Chloroflexales	Roseiflexaceae	unclassified_Roseiflexaceae	0	0	0	0	0	0	0	1	0	0
ASV_15296	Bacteria	Acidobacteriota	Vicinamibacteria	Vicinamibacterales	Vicinamibacteraceae	unclassified_Vicinamibacteraceae	0	0	0	0	0	0	0	4	0	0
ASV_15298	Bacteria	Proteobacteria	Alphaproteobacteria	Azospirillales	Azospirillaceae	unclassified_Azospirillaceae	0	0	0	0	0	0	0	2	0	0
ASV_15299	Bacteria	Chloroflexi	Chloroflexia	Chloroflexales	Chloroflexaceae	unclassified_Chloroflexaceae	0	0	0	0	0	0	0	2	0	0
ASV_1530	Bacteria	Bacteroidota	Bacteroidia	Cytophagales	Hymenobacteraceae	Adhaeribacter	0	0	0	0	0	0	0	56	0	0
ASV_15300	Bacteria	Gemmatimonadota	unclassified_Gemmatimonadota	unclassified_Gemmatimonadota	unclassified_Gemmatimonadota	unclassified_Gemmatimonadota	0	0	0	0	0	0	0	1	0	0
ASV_15301	Bacteria	Myxococcota	Myxococcia	Myxococcales	Myxococcaceae	unclassified_Myxococcaceae	0	0	0	0	0	0	0	2	0	0
ASV_15302	Bacteria	Bacteroidota	Bacteroidia	Chitinophagales	Chitinophagaceae	Edaphobaculum	0	0	0	0	0	0	0	1	0	0
ASV_15303	Bacteria	Proteobacteria	Alphaproteobacteria	Rhizobiales	Beijerinckiaceae	Neo-b11	0	0	0	0	0	0	0	7	0	0
ASV_15304	Bacteria	Planctomycetota	Planctomycetes	Gemmatales	Gemmataceae	unclassified_Gemmataceae	0	0	0	0	0	0	0	3	0	0
ASV_15305	Bacteria	Gemmatimonadota	Longimicrobia	Longimicrobiales	Longimicrobiaceae	unclassified_Longimicrobiaceae	0	0	0	0	0	0	0	1	0	0
ASV_15306	Bacteria	Acidobacteriota	Blastocatellia	Pyrinomonadales	Pyrinomonadaceae	RB41	0	0	0	0	0	0	0	4	0	0
ASV_15307	Bacteria	Abditibacteriota	Abditibacteria	Abditibacteriales	Abditibacteriaceae	Abditibacterium	0	0	0	0	0	0	0	3	0	0
ASV_15308	Bacteria	unclassified_Bacteria	unclassified_Bacteria	unclassified_Bacteria	unclassified_Bacteria	unclassified_Bacteria	0	0	0	0	0	0	0	2	0	0
ASV_15309	Bacteria	Firmicutes	Bacilli	Paenibacillales	Paenibacillaceae	Cohnella	0	0	0	0	0	0	0	1	0	0
ASV_1531	Bacteria	Bacteroidota	Bacteroidia	Cytophagales	Cytophagaceae	Rhodocytophaga	26	1	9	0	0	0	0	0	0	0
ASV_15310	Bacteria	Actinobacteriota	Rubrobacteria	Rubrobacterales	Rubrobacteriaceae	Rubrobacter	0	0	0	0	0	0	0	1	0	0
ASV_15311	Bacteria	Proteobacteria	Gammaproteobacteria	unclassified_Gammaproteobacteria	unclassified_Gammaproteobacteria	unclassified_Gammaproteobacteria	0	0	0	0	0	0	0	4	0	0
ASV_15312	Bacteria	Acidobacteriota	Vicinamibacteria	Vicinamibacterales	unclassified_Vicinamibacterales	unclassified_Vicinamibacterales	0	0	0	0	0	0	0	1	0	0
ASV_15314	Bacteria	Actinobacteriota	Actinobacteria	0319-7L14	unclassified_0319-7L14	unclassified_0319-7L14	0	0	0	0	0	0	0	2	0	0
ASV_15315	Bacteria	Planctomycetota	Phycisphaerae	Tepidisphaerales	WD2101 soil group	unclassified_WD2101 soil group	0	0	0	0	0	0	0	1	0	0
ASV_15316	Bacteria	Actinobacteriota	Acidimicrobiia	Acidimicrobiales	Acidimicrobiales Incertae Sedis	Aciditerrimonas	0	0	0	0	0	0	0	3	0	0
ASV_15317	Bacteria	Planctomycetota	Phycisphaerae	Tepidisphaerales	WD2101 soil group	unclassified_WD2101 soil group	0	0	0	0	0	0	0	2	0	0
ASV_15318	Bacteria	Acidobacteriota	Vicinamibacteria	Vicinamibacterales	unclassified_Vicinamibacterales	unclassified_Vicinamibacterales	0	0	0	0	0	0	0	6	0	0
ASV_15319	Bacteria	Bdellovibrionota	Oligoflexia	0319-6G20	unclassified_0319-6G20	unclassified_0319-6G20	0	0	0	0	0	0	0	2	0	0
ASV_1532	Bacteria	Bacteroidota	Bacteroidia	Chitinophagales	Chitinophagaceae	Flavisolibacter	0	0	0	0	0	0	0	0	0	24
ASV_15320	Bacteria	SAR324 clade(Marine group B)	unclassified_SAR324 clade(Marine group B)	unclassified_SAR324 clade(Marine group B)	unclassified_SAR324 clade(Marine group B)	unclassified_SAR324 clade(Marine group B)	0	0	0	0	0	0	0	3	0	0
ASV_15321	Bacteria	Actinobacteriota	Actinobacteria	Pseudonocardiales	Pseudonocardiaceae	unclassified_Pseudonocardiaceae	0	0	0	0	0	0	0	3	0	0
ASV_15322	Bacteria	Chloroflexi	TK10	unclassified_TK10	unclassified_TK10	unclassified_TK10	0	0	0	0	0	0	0	3	0	0
ASV_15324	Bacteria	Actinobacteriota	Thermoleophilia	Gaiellales	unclassified_Gaiellales	unclassified_Gaiellales	0	0	0	0	0	0	0	1	0	0
ASV_15325	Bacteria	Chloroflexi	Chloroflexia	Chloroflexales	Roseiflexaceae	unclassified_Roseiflexaceae	0	0	0	0	0	0	0	4	0	0
ASV_15327	Bacteria	unclassified_Bacteria	unclassified_Bacteria	unclassified_Bacteria	unclassified_Bacteria	unclassified_Bacteria	0	0	0	0	0	0	0	2	0	0
ASV_15328	Bacteria	Bacteroidota	Bacteroidia	unclassified_Bacteroidia	unclassified_Bacteroidia	unclassified_Bacteroidia	0	0	0	0	0	0	0	1	0	0
ASV_15329	Bacteria	Bacteroidota	Bacteroidia	Cytophagales	Hymenobacteraceae	Adhaeribacter	0	0	0	0	0	0	0	3	0	0
ASV_1533	Bacteria	Proteobacteria	Alphaproteobacteria	Acetobacterales	Acetobacteraceae	Craurococcus-Caldovatus	0	0	0	0	0	0	0	0	22	0
ASV_15330	Bacteria	SAR324 clade(Marine group B)	unclassified_SAR324 clade(Marine group B)	unclassified_SAR324 clade(Marine group B)	unclassified_SAR324 clade(Marine group B)	unclassified_SAR324 clade(Marine group B)	0	0	0	0	0	0	0	3	0	0
ASV_15331	Bacteria	Chloroflexi	Chloroflexia	Kallotenuales	AKIW781	unclassified_AKIW781	0	0	0	0	0	0	0	1	0	0
ASV_15332	Bacteria	Chloroflexi	Chloroflexia	Kallotenuales	AKIW781	unclassified_AKIW781	0	0	0	0	0	0	0	1	0	0
ASV_15333	Bacteria	Chloroflexi	Chloroflexia	unclassified_Chloroflexia	unclassified_Chloroflexia	unclassified_Chloroflexia	0	0	0	0	0	0	0	3	0	0
ASV_15334	Bacteria	Verrucomicrobiota	Verrucomicrobiae	Chthoniobacterales	Chthoniobacteraceae	Chthoniobacter	0	0	0	0	0	0	0	1	0	0
ASV_15335	Bacteria	Proteobacteria	Alphaproteobacteria	Rhizobiales	KF-JG30-B3	unclassified_KF-JG30-B3	0	0	0	0	0	0	0	3	0	0
ASV_15336	Bacteria	Acidobacteriota	Blastocatellia	Blastocatellales	Blastocatellaceae	unclassified_Blastocatellaceae	0	0	0	0	0	0	0	2	0	0
ASV_15337	Bacteria	Acidobacteriota	Holophagae	Subgroup 7	unclassified_Subgroup 7	unclassified_Subgroup 7	0	0	0	0	0	0	0	2	0	0
ASV_15338	Bacteria	Proteobacteria	Gammaproteobacteria	Burkholderiales	unclassified_Burkholderiales	unclassified_Burkholderiales	0	0	0	0	0	0	0	2	0	0
ASV_15339	Bacteria	Chloroflexi	Anaerolineae	SBR1031	unclassified_SBR1031	unclassified_SBR1031	0	0	0	0	0	0	0	1	0	0
ASV_1534	Bacteria	Bacteroidota	Bacteroidia	Cytophagales	Spirosomaceae	unclassified_Spirosomaceae	0	0	0	0	0	0	0	4	3	13
ASV_15340	Bacteria	Gemmatimonadota	Longimicrobia	Longimicrobiales	Longimicrobiaceae	YC-ZSS-LKJ147	0	0	0	0	0	0	0	3	0	0
ASV_15341	Bacteria	unclassified_Bacteria	unclassified_Bacteria	unclassified_Bacteria	unclassified_Bacteria	unclassified_Bacteria	0	0	0	0	0	0	0	2	0	0
ASV_15342	Bacteria	Proteobacteria	Alphaproteobacteria	Rhizobiales	unclassified_Rhizobiales	unclassified_Rhizobiales	0	0	0	0	0	0	0	3	0	0
ASV_15343	Bacteria	unclassified_Bacteria	unclassified_Bacteria	unclassified_Bacteria	unclassified_Bacteria	unclassified_Bacteria	0	0	0	0	0	0	0	1	0	0
ASV_15344	Bacteria	Actinobacteriota	Actinobacteria	unclassified_Actinobacteria	unclassified_Actinobacteria	unclassified_Actinobacteria	0	0	0	0	0	0	0	3	0	0
ASV_15345	Bacteria	Proteobacteria	Alphaproteobacteria	Sphingomonadales	Sphingomonadaceae	unclassified_Sphingomonadaceae	0	0	0	0	0	0	0	2	0	0
ASV_15346	Bacteria	Armatimonadota	Armatimonadia	Armatimonadales	unclassified_Armatimonadales	unclassified_Armatimonadales	0	0	0	0	0	0	0	4	0	0
ASV_15347	Bacteria	Cyanobacteria	Sericytochromatia	unclassified_Sericytochromatia	unclassified_Sericytochromatia	unclassified_Sericytochromatia	0	0	0	0	0	0	0	1	0	0
ASV_15348	Bacteria	Patescibacteria	Saccharimonadia	Saccharimonadales	LWQ8	unclassified_LWQ8	0	0	0	0	0	0	0	1	0	0
ASV_15349	Bacteria	unclassified_Bacteria	unclassified_Bacteria	unclassified_Bacteria	unclassified_Bacteria	unclassified_Bacteria	0	0	0	0	0	0	0	2	0	0
ASV_1535	Bacteria	Actinobacteriota	Actinobacteria	Frankiales	Geodermatophilaceae	Blastococcus	0	0	0	0	0	0	17	26	0	0
ASV_15350	Bacteria	Bacteroidota	Bacteroidia	Cytophagales	unclassified_Cytophagales	unclassified_Cytophagales	0	0	0	0	0	0	0	2	0	0
ASV_15351	Bacteria	Chloroflexi	TK10	unclassified_TK10	unclassified_TK10	unclassified_TK10	0	0	0	0	0	0	0	2	0	0
ASV_15354	Bacteria	unclassified_Bacteria	unclassified_Bacteria	unclassified_Bacteria	unclassified_Bacteria	unclassified_Bacteria	0	0	0	0	0	0	0	1	0	0
ASV_15355	Bacteria	Proteobacteria	Alphaproteobacteria	unclassified_Alphaproteobacteria	unclassified_Alphaproteobacteria	unclassified_Alphaproteobacteria	0	0	0	0	0	0	0	4	0	0
ASV_15356	Bacteria	Acidobacteriota	Vicinamibacteria	Vicinamibacterales	Vicinamibacteraceae	unclassified_Vicinamibacteraceae	0	0	0	0	0	0	0	2	0	0
ASV_15357	Bacteria	unclassified_Bacteria	unclassified_Bacteria	unclassified_Bacteria	unclassified_Bacteria	unclassified_Bacteria	0	0	0	0	0	0	0	2	0	0
ASV_15358	Bacteria	Cyanobacteria	Sericytochromatia	unclassified_Sericytochromatia	unclassified_Sericytochromatia	unclassified_Sericytochromatia	0	0	0	0	0	0	0	1	0	0
ASV_15359	Bacteria	Actinobacteriota	Acidimicrobiia	IMCC26256	unclassified_IMCC26256	unclassified_IMCC26256	0	0	0	0	0	0	0	1	0	0
ASV_1536	Bacteria	Bacteroidota	Bacteroidia	Cytophagales	Hymenobacteraceae	Adhaeribacter	0	0	0	13	18	0	3	0	8	0
ASV_15360	Bacteria	Gemmatimonadota	Longimicrobia	Longimicrobiales	Longimicrobiaceae	unclassified_Longimicrobiaceae	0	0	0	0	0	0	0	3	0	0
ASV_15361	Bacteria	Acidobacteriota	Vicinamibacteria	Vicinamibacterales	unclassified_Vicinamibacterales	unclassified_Vicinamibacterales	0	0	0	0	0	0	0	3	0	0
ASV_15362	Bacteria	Actinobacteriota	Actinobacteria	Propionibacteriales	Nocardioidaceae	Marmoricola	0	0	0	0	0	0	0	2	0	0
ASV_15363	Bacteria	Myxococcota	Polyangia	Haliangiales	Haliangiaceae	Haliangium	0	0	0	0	0	0	0	1	0	0
ASV_15364	Bacteria	Proteobacteria	Gammaproteobacteria	Burkholderiales	unclassified_Burkholderiales	unclassified_Burkholderiales	0	0	0	0	0	0	0	3	0	0
ASV_15365	Bacteria	Planctomycetota	Phycisphaerae	Tepidisphaerales	WD2101 soil group	unclassified_WD2101 soil group	0	0	0	0	0	0	0	1	0	0
ASV_15366	Bacteria	Bdellovibrionota	Bdellovibrionia	Bdellovibrionales	Bdellovibrionaceae	Bdellovibrio	0	0	0	0	0	0	0	3	0	0
ASV_15367	Bacteria	Bacteroidota	Bacteroidia	Cytophagales	Hymenobacteraceae	Adhaeribacter	0	0	0	0	0	0	0	3	0	0
ASV_15368	Bacteria	Actinobacteriota	Actinobacteria	unclassified_Actinobacteria	unclassified_Actinobacteria	unclassified_Actinobacteria	0	0	0	0	0	0	0	2	0	0
ASV_15369	Bacteria	Proteobacteria	Alphaproteobacteria	Acetobacterales	Acetobacteraceae	Craurococcus-Caldovatus	0	0	0	0	0	0	0	3	0	0
ASV_1537	Bacteria	Actinobacteriota	Thermoleophilia	Gaiellales	unclassified_Gaiellales	unclassified_Gaiellales	0	37	0	10	0	0	0	0	10	0
ASV_15370	Bacteria	Actinobacteriota	Actinobacteria	Pseudonocardiales	Pseudonocardiaceae	Actinophytocola	0	0	0	0	0	0	0	4	0	0
ASV_15371	Bacteria	Proteobacteria	Alphaproteobacteria	Rhizobiales	Beijerinckiaceae	Neo-b11	0	0	0	0	0	0	0	2	0	0
ASV_15374	Bacteria	Planctomycetota	Planctomycetes	Isosphaerales	Isosphaeraceae	unclassified_Isosphaeraceae	0	0	0	0	0	0	0	1	0	0
ASV_15375	Bacteria	Chloroflexi	Chloroflexia	Kallotenuales	AKIW781	unclassified_AKIW781	0	0	0	0	0	0	0	1	0	0
ASV_15376	Bacteria	Actinobacteriota	Actinobacteria	Frankiales	Geodermatophilaceae	unclassified_Geodermatophilaceae	0	0	0	0	0	0	0	1	0	0
ASV_15377	Bacteria	Abditibacteriota	Abditibacteria	Abditibacteriales	Abditibacteriaceae	Abditibacterium	0	0	0	0	0	0	0	1	0	0
ASV_15378	Bacteria	Actinobacteriota	Thermoleophilia	Solirubrobacterales	Solirubrobacteraceae	Solirubrobacter	0	0	0	0	0	0	0	2	0	0
ASV_15379	Bacteria	Firmicutes	Bacilli	Bacillales	Planococcaceae	unclassified_Planococcaceae	0	0	0	0	0	0	0	2	0	0
ASV_1538	Bacteria	Acidobacteriota	Vicinamibacteria	Vicinamibacterales	unclassified_Vicinamibacterales	unclassified_Vicinamibacterales	0	0	0	8	0	0	0	0	0	46
ASV_15380	Bacteria	Acidobacteriota	Blastocatellia	Blastocatellales	Blastocatellaceae	unclassified_Blastocatellaceae	0	0	0	0	0	0	0	2	0	0
ASV_15381	Bacteria	unclassified_Bacteria	unclassified_Bacteria	unclassified_Bacteria	unclassified_Bacteria	unclassified_Bacteria	0	0	0	0	0	0	0	3	0	0
ASV_15382	Bacteria	Bacteroidota	Bacteroidia	Chitinophagales	Chitinophagaceae	unclassified_Chitinophagaceae	0	0	0	0	0	0	0	1	0	0
ASV_15383	Bacteria	Proteobacteria	Alphaproteobacteria	Tistrellales	Geminicoccaceae	Candidatus Alysiosphaera	0	0	0	0	0	0	0	2	0	0
ASV_15384	Bacteria	Proteobacteria	Alphaproteobacteria	Acetobacterales	Acetobacteraceae	Craurococcus-Caldovatus	0	0	0	0	0	0	0	2	0	0
ASV_15385	Bacteria	Acidobacteriota	Vicinamibacteria	Vicinamibacterales	Vicinamibacteraceae	unclassified_Vicinamibacteraceae	0	0	0	0	0	0	0	4	0	0
ASV_15386	Bacteria	Firmicutes	Bacilli	Paenibacillales	Paenibacillaceae	Paenibacillus	0	0	0	0	0	0	0	2	0	0
ASV_15387	Bacteria	Chloroflexi	Chloroflexia	Chloroflexales	Roseiflexaceae	unclassified_Roseiflexaceae	0	0	0	0	0	0	0	1	0	0
ASV_15389	Bacteria	Proteobacteria	Alphaproteobacteria	Rhizobiales	unclassified_Rhizobiales	unclassified_Rhizobiales	0	0	0	0	0	0	0	3	0	0
ASV_1539	Bacteria	Acidobacteriota	Vicinamibacteria	Vicinamibacterales	Vicinamibacteraceae	unclassified_Vicinamibacteraceae	0	16	0	21	0	0	0	0	0	0
ASV_15390	Bacteria	Actinobacteriota	Actinobacteria	Frankiales	unclassified_Frankiales	unclassified_Frankiales	0	0	0	0	0	0	0	2	0	0
ASV_15391	Bacteria	Verrucomicrobiota	Verrucomicrobiae	Pedosphaerales	Pedosphaeraceae	unclassified_Pedosphaeraceae	0	0	0	0	0	0	0	4	0	0
ASV_15392	Bacteria	Cyanobacteria	Cyanobacteriia	unclassified_Cyanobacteriia	unclassified_Cyanobacteriia	unclassified_Cyanobacteriia	0	0	0	0	0	0	0	3	0	0
ASV_15393	Bacteria	Myxococcota	Polyangia	Haliangiales	Haliangiaceae	Haliangium	0	0	0	0	0	0	0	3	0	0
ASV_15394	Bacteria	Planctomycetota	Planctomycetes	Gemmatales	Gemmataceae	unclassified_Gemmataceae	0	0	0	0	0	0	0	2	0	0
ASV_15395	Bacteria	Bdellovibrionota	Bdellovibrionia	Bdellovibrionales	Bdellovibrionaceae	OM27 clade	0	0	0	0	0	0	0	1	0	0
ASV_15396	Bacteria	Bdellovibrionota	Oligoflexia	0319-6G20	unclassified_0319-6G20	unclassified_0319-6G20	0	0	0	0	0	0	0	2	0	0
ASV_15397	Bacteria	Myxococcota	Polyangia	Haliangiales	Haliangiaceae	Haliangium	0	0	0	0	0	0	0	1	0	0
ASV_1540	Bacteria	Actinobacteriota	Actinobacteria	Frankiales	Geodermatophilaceae	Modestobacter	0	0	0	42	0	0	0	0	0	0
ASV_15400	Bacteria	Chloroflexi	unclassified_Chloroflexi	unclassified_Chloroflexi	unclassified_Chloroflexi	unclassified_Chloroflexi	0	0	0	0	0	0	0	1	0	0
ASV_15402	Bacteria	Myxococcota	Myxococcia	Myxococcales	Myxococcaceae	P3OB-42	0	0	0	0	0	0	0	1	0	0
ASV_15403	Bacteria	Cyanobacteria	Cyanobacteriia	Cyanobacteriales	unclassified_Cyanobacteriales	unclassified_Cyanobacteriales	0	0	0	0	0	0	0	1	0	0
ASV_15404	Bacteria	Proteobacteria	Alphaproteobacteria	Rhizobiales	Beijerinckiaceae	Microvirga	0	0	0	0	0	0	0	5	0	0
ASV_15405	Bacteria	Myxococcota	Polyangia	mle1-27	unclassified_mle1-27	unclassified_mle1-27	0	0	0	0	0	0	0	3	0	0
ASV_1541	Bacteria	Chloroflexi	Chloroflexia	Kallotenuales	AKIW781	unclassified_AKIW781	0	0	0	0	59	0	0	0	0	0
ASV_1542	Bacteria	Acidobacteriota	Blastocatellia	Pyrinomonadales	Pyrinomonadaceae	RB41	0	0	0	0	0	38	0	0	0	0
ASV_1545	Bacteria	Chloroflexi	TK10	unclassified_TK10	unclassified_TK10	unclassified_TK10	0	0	0	0	0	0	0	0	0	30
ASV_1546	Bacteria	Proteobacteria	Gammaproteobacteria	Burkholderiales	Oxalobacteraceae	unclassified_Oxalobacteraceae	0	0	0	0	0	0	0	0	0	38
ASV_1547	Bacteria	Actinobacteriota	Actinobacteria	0319-7L14	unclassified_0319-7L14	unclassified_0319-7L14	0	46	0	0	0	0	0	0	0	0
ASV_1548	Bacteria	Actinobacteriota	Acidimicrobiia	Microtrichales	Ilumatobacteraceae	unclassified_Ilumatobacteraceae	0	0	0	46	0	0	0	0	0	0
ASV_1549	Bacteria	Proteobacteria	Alphaproteobacteria	Rhizobiales	unclassified_Rhizobiales	unclassified_Rhizobiales	0	0	0	0	56	20	0	0	0	0
ASV_155	Archaea	Crenarchaeota	Nitrososphaeria	Nitrososphaerales	Nitrososphaeraceae	Candidatus Nitrocosmicus	0	0	0	0	0	0	0	0	311	418
ASV_1550	Bacteria	Proteobacteria	Alphaproteobacteria	Rhizobiales	Beijerinckiaceae	Microvirga	0	0	0	0	13	27	14	0	0	0
ASV_1551	Bacteria	Acidobacteriota	Vicinamibacteria	Vicinamibacterales	Vicinamibacteraceae	unclassified_Vicinamibacteraceae	0	0	0	0	0	0	17	24	0	0
ASV_1554	Bacteria	Proteobacteria	Alphaproteobacteria	Rhizobiales	Beijerinckiaceae	Methylobacterium-Methylorubrum	0	0	0	0	0	0	18	0	0	21
ASV_1555	Bacteria	Actinobacteriota	Actinobacteria	Pseudonocardiales	Pseudonocardiaceae	Crossiella	0	0	0	0	0	0	0	0	0	22
ASV_1556	Bacteria	Bacteroidota	Bacteroidia	Cytophagales	Spirosomaceae	unclassified_Spirosomaceae	0	0	0	0	0	0	0	0	44	0
ASV_1557	Bacteria	Proteobacteria	Alphaproteobacteria	Sphingomonadales	Sphingomonadaceae	Sphingomonas	0	45	0	0	0	0	0	0	0	0
ASV_1558	Bacteria	Cyanobacteria	Cyanobacteriia	Thermosynechococcales	Thermosynechococcaceae	Loriellopsis LF-B5	0	38	0	0	0	0	0	0	0	0
ASV_1559	Bacteria	Proteobacteria	Alphaproteobacteria	Rhizobiales	unclassified_Rhizobiales	unclassified_Rhizobiales	0	45	0	0	0	0	0	0	0	0
ASV_1560	Bacteria	Deinococcota	Deinococci	Deinococcales	Trueperaceae	Truepera	0	0	95	0	0	0	0	0	0	0
ASV_1561	Bacteria	Cyanobacteria	Cyanobacteriia	Cyanobacteriales	unclassified_Cyanobacteriales	unclassified_Cyanobacteriales	0	0	0	27	0	17	0	0	0	0
ASV_1562	Bacteria	unclassified_Bacteria	unclassified_Bacteria	unclassified_Bacteria	unclassified_Bacteria	unclassified_Bacteria	0	0	0	0	48	0	0	0	0	0
ASV_1563	Bacteria	Chloroflexi	Chloroflexia	Kallotenuales	Kallotenuaceae	Kallotenue	0	0	0	0	54	0	0	0	0	0
ASV_1567	Bacteria	Gemmatimonadota	Longimicrobia	Longimicrobiales	Longimicrobiaceae	unclassified_Longimicrobiaceae	11	27	0	0	0	0	0	0	0	0
ASV_1568	Bacteria	Chloroflexi	Chloroflexia	Thermobaculales	Thermobaculaceae	Thermobaculum	0	0	0	0	0	0	0	0	16	0
ASV_1569	Bacteria	Deinococcota	Deinococci	Deinococcales	Deinococcaceae	Deinococcus	0	0	0	0	0	0	0	4	22	0
ASV_1570	Bacteria	Actinobacteriota	Thermoleophilia	Gaiellales	unclassified_Gaiellales	unclassified_Gaiellales	0	0	0	0	13	0	7	6	10	0
ASV_1571	Bacteria	Chloroflexi	KD4-96	unclassified_KD4-96	unclassified_KD4-96	unclassified_KD4-96	0	18	0	25	0	0	0	0	0	0
ASV_1572	Bacteria	Actinobacteriota	Actinobacteria	Frankiales	Geodermatophilaceae	Geodermatophilus	0	0	0	42	0	0	0	0	0	0
ASV_1573	Bacteria	Actinobacteriota	unclassified_Actinobacteriota	unclassified_Actinobacteriota	unclassified_Actinobacteriota	unclassified_Actinobacteriota	0	0	0	0	8	12	16	6	0	0
ASV_1574	Bacteria	Abditibacteriota	Abditibacteria	Abditibacteriales	Abditibacteriaceae	Abditibacterium	0	0	0	0	0	53	0	0	0	0
ASV_1575	Archaea	Crenarchaeota	Nitrososphaeria	Nitrososphaerales	Nitrososphaeraceae	unclassified_Nitrososphaeraceae	0	0	0	0	0	10	11	32	0	0
ASV_1577	Bacteria	Gemmatimonadota	Longimicrobia	Longimicrobiales	Longimicrobiaceae	unclassified_Longimicrobiaceae	6	14	0	20	0	0	0	0	0	0
ASV_1578	Bacteria	Chloroflexi	Gitt-GS-136	unclassified_Gitt-GS-136	unclassified_Gitt-GS-136	unclassified_Gitt-GS-136	8	34	0	0	0	0	0	0	0	0
ASV_1579	Bacteria	Actinobacteriota	Actinobacteria	Frankiales	Geodermatophilaceae	Geodermatophilus	0	0	0	0	0	0	0	0	0	18
ASV_158	Archaea	Crenarchaeota	Nitrososphaeria	Nitrososphaerales	Nitrososphaeraceae	Candidatus Nitrososphaera	59	581	0	171	558	181	108	36	0	17
ASV_1580	Bacteria	Planctomycetota	Planctomycetes	Gemmatales	Gemmataceae	unclassified_Gemmataceae	0	0	0	0	0	0	0	0	0	28
ASV_1581	Bacteria	Actinobacteriota	Thermoleophilia	Solirubrobacterales	Solirubrobacteraceae	Solirubrobacter	0	0	0	0	0	15	0	0	0	0
ASV_1582	Bacteria	Gemmatimonadota	Longimicrobia	Longimicrobiales	Longimicrobiaceae	unclassified_Longimicrobiaceae	0	0	100	0	0	0	0	0	0	0
ASV_1583	Bacteria	Actinobacteriota	MB-A2-108	unclassified_MB-A2-108	unclassified_MB-A2-108	unclassified_MB-A2-108	0	0	0	34	0	0	0	0	0	0
ASV_1584	Bacteria	Proteobacteria	Alphaproteobacteria	unclassified_Alphaproteobacteria	unclassified_Alphaproteobacteria	unclassified_Alphaproteobacteria	0	0	0	4	6	17	5	3	0	0
ASV_1585	Bacteria	Proteobacteria	Gammaproteobacteria	Burkholderiales	TRA3-20	unclassified_TRA3-20	0	0	0	0	0	38	0	0	0	0
ASV_1586	Bacteria	Proteobacteria	Alphaproteobacteria	Rhizobiales	Beijerinckiaceae	Microvirga	12	0	4	0	0	0	14	7	0	0
ASV_1587	Bacteria	Acidobacteriota	Vicinamibacteria	Vicinamibacterales	Vicinamibacteraceae	unclassified_Vicinamibacteraceae	0	0	0	0	0	0	0	0	0	27
ASV_1588	Bacteria	Acidobacteriota	Blastocatellia	Pyrinomonadales	Pyrinomonadaceae	RB41	0	0	0	0	0	0	0	0	0	26
ASV_1589	Bacteria	Actinobacteriota	Thermoleophilia	Solirubrobacterales	67-14	unclassified_67-14	0	0	0	0	0	0	0	0	3	24
ASV_1590	Bacteria	Proteobacteria	Alphaproteobacteria	Sphingomonadales	Sphingomonadaceae	Sphingomonas	0	0	0	0	0	0	0	0	20	15
ASV_1591	Bacteria	Firmicutes	Bacilli	Bacillales	Planococcaceae	Lysinibacillus	0	0	0	0	0	0	0	0	11	7
ASV_1592	Bacteria	Bacteroidota	Bacteroidia	Chitinophagales	Chitinophagaceae	Flavisolibacter	0	0	61	6	0	0	0	0	0	0
ASV_1593	Bacteria	Actinobacteriota	Acidimicrobiia	unclassified_Acidimicrobiia	unclassified_Acidimicrobiia	unclassified_Acidimicrobiia	0	0	0	41	3	0	0	0	0	0
ASV_1594	Bacteria	Chloroflexi	Chloroflexia	Thermobaculales	Thermobaculaceae	Thermobaculum	0	0	0	0	52	0	0	0	0	0
ASV_1595	Bacteria	Actinobacteriota	Thermoleophilia	Gaiellales	unclassified_Gaiellales	unclassified_Gaiellales	0	0	0	0	55	0	3	0	0	0
ASV_1596	Bacteria	Firmicutes	Bacilli	Bacillales	Bacillaceae	unclassified_Bacillaceae	0	0	0	0	29	0	19	0	0	0
ASV_1597	Bacteria	Acidobacteriota	Vicinamibacteria	Vicinamibacterales	unclassified_Vicinamibacterales	unclassified_Vicinamibacterales	0	0	0	0	0	26	0	28	0	0
ASV_1600	Bacteria	Bacteroidota	Bacteroidia	Cytophagales	Microscillaceae	Ohtaekwangia	37	0	0	0	0	0	0	0	0	0
ASV_1601	Bacteria	Chloroflexi	Chloroflexia	Thermomicrobiales	JG30-KF-CM45	unclassified_JG30-KF-CM45	33	0	0	0	0	0	0	0	0	0
ASV_1602	Bacteria	Proteobacteria	Alphaproteobacteria	Sphingomonadales	Sphingomonadaceae	Sphingomonas	6	12	0	0	37	0	0	0	0	0
ASV_1603	Bacteria	Actinobacteriota	Acidimicrobiia	Microtrichales	unclassified_Microtrichales	unclassified_Microtrichales	6	9	0	1	0	0	6	0	13	0
ASV_1604	Bacteria	Firmicutes	Bacilli	Bacillales	Planococcaceae	Planococcus	3	0	0	35	0	0	0	0	0	0
ASV_1605	Bacteria	Acidobacteriota	Vicinamibacteria	Vicinamibacterales	unclassified_Vicinamibacterales	unclassified_Vicinamibacterales	0	0	0	0	0	0	0	0	0	27
ASV_1606	Bacteria	Proteobacteria	Gammaproteobacteria	Burkholderiales	TRA3-20	unclassified_TRA3-20	0	0	0	0	0	0	0	0	0	32
ASV_1607	Bacteria	Deinococcota	Deinococci	Deinococcales	Deinococcaceae	Deinococcus	0	0	0	0	0	0	0	9	26	0
ASV_1608	Bacteria	Gemmatimonadota	Gemmatimonadetes	Gemmatimonadales	Gemmatimonadaceae	Roseisolibacter	0	0	0	0	0	0	0	0	13	0
ASV_1609	Bacteria	Proteobacteria	Alphaproteobacteria	Sphingomonadales	Sphingomonadaceae	Sphingoaurantiacus	0	0	0	0	0	0	0	0	11	0
ASV_161	Bacteria	Actinobacteriota	Actinobacteria	Frankiales	Geodermatophilaceae	Geodermatophilus	40	110	87	189	153	168	221	272	87	91
ASV_1610	Bacteria	Actinobacteriota	Thermoleophilia	Solirubrobacterales	67-14	unclassified_67-14	0	0	0	0	0	30	0	10	2	0
ASV_1611	Bacteria	Actinobacteriota	Thermoleophilia	Gaiellales	unclassified_Gaiellales	unclassified_Gaiellales	0	39	0	10	0	0	0	0	0	0
ASV_1612	Bacteria	Firmicutes	Bacilli	Paenibacillales	Paenibacillaceae	Paenibacillus	0	0	0	38	0	0	0	0	0	0
ASV_1613	Bacteria	Chloroflexi	TK10	unclassified_TK10	unclassified_TK10	unclassified_TK10	0	0	0	33	0	0	0	18	0	0
ASV_1614	Bacteria	Armatimonadota	unclassified_Armatimonadota	unclassified_Armatimonadota	unclassified_Armatimonadota	unclassified_Armatimonadota	0	0	0	18	19	8	0	0	0	0
ASV_1615	Bacteria	Chloroflexi	Chloroflexia	Kallotenuales	AKIW781	unclassified_AKIW781	0	0	0	21	0	0	13	13	0	0
ASV_1616	Bacteria	Actinobacteriota	Actinobacteria	0319-7L14	unclassified_0319-7L14	unclassified_0319-7L14	0	0	0	0	51	0	0	0	0	0
ASV_1617	Bacteria	Gemmatimonadota	Longimicrobia	Longimicrobiales	Longimicrobiaceae	unclassified_Longimicrobiaceae	0	0	0	0	60	0	0	0	0	0
ASV_162	Bacteria	Firmicutes	Bacilli	Bacillales	unclassified_Bacillales	unclassified_Bacillales	0	0	0	0	0	0	242	0	605	72
ASV_1620	Bacteria	Proteobacteria	Gammaproteobacteria	Burkholderiales	Oxalobacteraceae	Massilia	4	0	0	0	0	0	12	21	11	0
ASV_1623	Bacteria	Bacteroidota	Bacteroidia	Chitinophagales	Chitinophagaceae	Flavisolibacter	0	0	0	0	0	0	0	0	0	25
ASV_1624	Bacteria	Proteobacteria	Alphaproteobacteria	Rhizobiales	Beijerinckiaceae	Psychroglaciecola	0	0	0	0	0	9	0	0	0	13
ASV_1625	Bacteria	Actinobacteriota	Thermoleophilia	Solirubrobacterales	Solirubrobacteraceae	Conexibacter	0	0	0	0	0	0	0	0	0	38
ASV_1626	Bacteria	Firmicutes	Bacilli	Paenibacillales	Paenibacillaceae	Ammoniphilus	0	0	0	0	0	0	0	0	25	0
ASV_1627	Bacteria	Actinobacteriota	Rubrobacteria	Rubrobacterales	Rubrobacteriaceae	Rubrobacter	0	45	0	0	0	0	0	0	0	0
ASV_1628	Bacteria	Actinobacteriota	Thermoleophilia	Gaiellales	unclassified_Gaiellales	unclassified_Gaiellales	0	35	0	0	0	0	0	0	0	0
ASV_1629	Bacteria	Actinobacteriota	Thermoleophilia	Solirubrobacterales	67-14	unclassified_67-14	0	14	0	0	0	15	15	0	0	0
ASV_1630	Bacteria	Actinobacteriota	Actinobacteria	Frankiales	Geodermatophilaceae	Geodermatophilus	0	0	0	0	57	0	0	0	0	0
ASV_1631	Bacteria	Actinobacteriota	Rubrobacteria	Rubrobacterales	Rubrobacteriaceae	Rubrobacter	0	0	0	0	0	45	0	0	0	0
ASV_1632	Bacteria	Proteobacteria	Alphaproteobacteria	Azospirillales	Azospirillaceae	unclassified_Azospirillaceae	0	0	0	0	0	28	21	0	0	0
ASV_1633	Bacteria	Chloroflexi	Chloroflexia	Kallotenuales	AKIW781	unclassified_AKIW781	30	0	0	0	0	0	5	0	0	0
ASV_1634	Bacteria	Chloroflexi	TK10	unclassified_TK10	unclassified_TK10	unclassified_TK10	0	0	0	0	0	0	0	0	0	7
ASV_1635	Bacteria	Verrucomicrobiota	Verrucomicrobiae	Chthoniobacterales	Chthoniobacteraceae	Candidatus Udaeobacter	0	0	0	0	0	0	0	0	0	25
ASV_1636	Bacteria	Actinobacteriota	Acidimicrobiia	unclassified_Acidimicrobiia	unclassified_Acidimicrobiia	unclassified_Acidimicrobiia	0	0	0	4	12	0	0	0	5	7
ASV_1637	Bacteria	Chloroflexi	Chloroflexia	Thermomicrobiales	JG30-KF-CM45	unclassified_JG30-KF-CM45	0	0	0	0	0	0	0	0	20	0
ASV_1638	Bacteria	Armatimonadota	unclassified_Armatimonadota	unclassified_Armatimonadota	unclassified_Armatimonadota	unclassified_Armatimonadota	0	0	0	0	0	0	0	0	30	0
ASV_1639	Bacteria	Actinobacteriota	Rubrobacteria	Rubrobacterales	Rubrobacteriaceae	Rubrobacter	0	0	0	0	24	0	0	0	14	0
ASV_1640	Bacteria	Actinobacteriota	Actinobacteria	0319-7L14	unclassified_0319-7L14	unclassified_0319-7L14	0	35	0	0	0	0	0	0	0	0
ASV_1641	Bacteria	Actinobacteriota	Thermoleophilia	Gaiellales	unclassified_Gaiellales	unclassified_Gaiellales	0	23	0	0	16	0	0	0	0	0
ASV_1642	Bacteria	Actinobacteriota	Actinobacteria	0319-7L14	unclassified_0319-7L14	unclassified_0319-7L14	0	12	0	21	0	0	0	0	0	0
ASV_1643	Archaea	Crenarchaeota	Nitrososphaeria	Nitrososphaerales	Nitrososphaeraceae	unclassified_Nitrososphaeraceae	0	0	0	0	0	0	39	0	0	0
ASV_1646	Bacteria	Myxococcota	Myxococcia	Myxococcales	Myxococcaceae	unclassified_Myxococcaceae	23	0	11	0	0	0	0	0	0	0
ASV_1647	Bacteria	Proteobacteria	Alphaproteobacteria	Sphingomonadales	Sphingomonadaceae	Sphingomonas	0	9	0	0	13	0	0	10	0	10
ASV_1648	Bacteria	Actinobacteriota	Thermoleophilia	Gaiellales	unclassified_Gaiellales	unclassified_Gaiellales	0	45	0	0	0	0	0	0	0	0
ASV_1649	Bacteria	Actinobacteriota	Thermoleophilia	Solirubrobacterales	Solirubrobacteraceae	Solirubrobacter	0	12	0	22	0	0	0	0	0	0
ASV_1650	Bacteria	Firmicutes	Bacilli	Paenibacillales	Paenibacillaceae	unclassified_Paenibacillaceae	0	0	72	0	0	0	0	0	0	0
ASV_1651	Bacteria	Actinobacteriota	Actinobacteria	0319-7L14	unclassified_0319-7L14	unclassified_0319-7L14	0	0	0	45	0	0	0	0	0	0
ASV_1652	Bacteria	Cyanobacteria	Cyanobacteriia	Cyanobacteriales	Chroococcidiopsaceae	Chroococcidiopsis SAG 2023	0	0	0	33	9	0	0	0	0	0
ASV_1653	Bacteria	Chloroflexi	KD4-96	unclassified_KD4-96	unclassified_KD4-96	unclassified_KD4-96	0	0	0	0	38	0	0	0	0	0
ASV_1654	Bacteria	Acidobacteriota	Blastocatellia	Pyrinomonadales	Pyrinomonadaceae	RB41	0	0	0	0	0	20	22	0	0	0
ASV_1657	Bacteria	Chloroflexi	Chloroflexia	Thermobaculales	Thermobaculaceae	Thermobaculum	34	0	0	0	0	0	0	0	0	0
ASV_1658	Bacteria	Actinobacteriota	Thermoleophilia	Solirubrobacterales	Solirubrobacteraceae	Solirubrobacter	23	0	0	22	0	0	0	0	0	0
ASV_1659	Bacteria	Proteobacteria	Alphaproteobacteria	Rhizobiales	unclassified_Rhizobiales	unclassified_Rhizobiales	6	9	0	0	0	1	8	13	0	9
ASV_1660	Bacteria	Acidobacteriota	Acidobacteriae	Bryobacterales	Bryobacteraceae	Bryobacter	0	0	0	0	0	0	0	0	0	16
ASV_1661	Bacteria	Proteobacteria	Gammaproteobacteria	Burkholderiales	Oxalobacteraceae	Noviherbaspirillum	0	0	0	0	0	0	0	0	0	34
ASV_1662	Bacteria	Proteobacteria	Alphaproteobacteria	Sphingomonadales	Sphingomonadaceae	Ellin6055	0	0	0	0	0	0	0	0	17	0
ASV_1663	Bacteria	Chloroflexi	Anaerolineae	Ardenticatenales	Ardenticatenaceae	unclassified_Ardenticatenaceae	0	0	82	0	0	0	0	0	0	0
ASV_1664	Bacteria	Bacteroidota	Bacteroidia	Chitinophagales	Chitinophagaceae	Segetibacter	0	0	0	5	0	11	14	6	0	0
ASV_1665	Bacteria	unclassified_Bacteria	unclassified_Bacteria	unclassified_Bacteria	unclassified_Bacteria	unclassified_Bacteria	0	0	0	0	0	49	0	0	0	0
ASV_1667	Bacteria	Actinobacteriota	Thermoleophilia	Solirubrobacterales	Solirubrobacteraceae	Conexibacter	38	0	0	0	0	0	0	0	0	0
ASV_1668	Bacteria	Proteobacteria	Alphaproteobacteria	Azospirillales	Azospirillaceae	unclassified_Azospirillaceae	22	7	0	11	0	0	0	0	0	0
ASV_1669	Bacteria	Proteobacteria	Alphaproteobacteria	Rhodobacterales	Rhodobacteraceae	Rubellimicrobium	18	0	60	0	0	0	0	0	0	0
ASV_167	Bacteria	Proteobacteria	Alphaproteobacteria	Rhizobiales	Beijerinckiaceae	unclassified_Beijerinckiaceae	0	0	0	26	39	76	123	212	283	267
ASV_1670	Bacteria	Acidobacteriota	Blastocatellia	Pyrinomonadales	Pyrinomonadaceae	RB41	0	0	0	0	0	0	0	0	0	12
ASV_1671	Bacteria	Actinobacteriota	Actinobacteria	Micromonosporales	Micromonosporaceae	unclassified_Micromonosporaceae	0	0	0	0	0	0	0	0	0	10
ASV_1672	Bacteria	Acidobacteriota	Blastocatellia	Pyrinomonadales	Pyrinomonadaceae	RB41	0	0	0	0	0	0	0	0	0	17
ASV_1673	Bacteria	Bacteroidota	Bacteroidia	Chitinophagales	Chitinophagaceae	Edaphobaculum	0	0	0	0	0	2	0	0	18	0
ASV_1674	Bacteria	Actinobacteriota	Actinobacteria	0319-7L14	unclassified_0319-7L14	unclassified_0319-7L14	0	6	0	36	0	0	0	0	0	0
ASV_1675	Bacteria	Chloroflexi	Anaerolineae	Ardenticatenales	Ardenticatenaceae	unclassified_Ardenticatenaceae	0	0	66	0	0	0	0	0	0	0
ASV_1676	Bacteria	Nitrospirota	Nitrospiria	Nitrospirales	Nitrospiraceae	Nitrospira	0	0	0	2	41	0	0	0	0	0
ASV_1677	Bacteria	Acidobacteriota	Acidobacteriae	Bryobacterales	Bryobacteraceae	Bryobacter	0	0	0	0	0	16	14	12	0	0
ASV_1678	Bacteria	Bacteroidota	Bacteroidia	Cytophagales	Spirosomaceae	Nibrella	0	0	0	0	0	0	0	54	0	0
ASV_1679	Bacteria	Bacteroidota	Rhodothermia	Rhodothermales	Rhodothermaceae	unclassified_Rhodothermaceae	20	17	0	3	0	0	0	0	0	0
ASV_1680	Bacteria	Planctomycetota	Planctomycetes	Planctomycetales	unclassified_Planctomycetales	unclassified_Planctomycetales	14	19	0	7	0	0	0	0	0	0
ASV_1681	Bacteria	Chloroflexi	KD4-96	unclassified_KD4-96	unclassified_KD4-96	unclassified_KD4-96	0	0	0	0	0	11	0	0	0	0
ASV_1682	Bacteria	Proteobacteria	Alphaproteobacteria	Rhizobiales	Beijerinckiaceae	unclassified_Beijerinckiaceae	0	0	0	0	0	0	0	0	0	22
ASV_1683	Bacteria	Actinobacteriota	Actinobacteria	Pseudonocardiales	Pseudonocardiaceae	Pseudonocardia	0	0	0	0	0	31	0	0	0	0
ASV_1684	Bacteria	Chloroflexi	Chloroflexia	Kallotenuales	AKIW781	unclassified_AKIW781	0	0	0	0	0	0	0	0	15	3
ASV_1685	Bacteria	Armatimonadota	unclassified_Armatimonadota	unclassified_Armatimonadota	unclassified_Armatimonadota	unclassified_Armatimonadota	0	0	0	0	0	0	0	0	13	0
ASV_1686	Bacteria	Actinobacteriota	Thermoleophilia	Solirubrobacterales	Solirubrobacteraceae	Solirubrobacter	0	0	0	0	0	0	0	22	0	4
ASV_1687	Bacteria	Actinobacteriota	Rubrobacteria	Rubrobacterales	Rubrobacteriaceae	Rubrobacter	0	0	84	0	0	0	0	0	0	0
ASV_1688	Bacteria	Chloroflexi	Anaerolineae	Ardenticatenales	Ardenticatenaceae	unclassified_Ardenticatenaceae	0	0	88	0	0	0	0	0	0	0
ASV_1689	Bacteria	Actinobacteriota	Acidimicrobiia	unclassified_Acidimicrobiia	unclassified_Acidimicrobiia	unclassified_Acidimicrobiia	0	0	0	12	25	0	0	0	0	0
ASV_1690	Bacteria	Actinobacteriota	Acidimicrobiia	unclassified_Acidimicrobiia	unclassified_Acidimicrobiia	unclassified_Acidimicrobiia	0	0	0	0	49	0	0	0	0	0
ASV_1691	Bacteria	Chloroflexi	Anaerolineae	SBR1031	unclassified_SBR1031	unclassified_SBR1031	0	0	0	0	50	0	0	0	0	0
ASV_1692	Bacteria	Acidobacteriota	Vicinamibacteria	Vicinamibacterales	Vicinamibacteraceae	unclassified_Vicinamibacteraceae	0	0	0	0	0	31	0	6	0	0
ASV_1693	Bacteria	Bacteroidota	Bacteroidia	Cytophagales	Cytophagaceae	Rhodocytophaga	0	0	0	0	0	15	11	20	0	0
ASV_1696	Bacteria	Proteobacteria	Alphaproteobacteria	Rhodobacterales	Rhodobacteraceae	Rubellimicrobium	26	9	0	0	0	1	0	0	0	0
ASV_1697	Bacteria	Gemmatimonadota	Gemmatimonadetes	Gemmatimonadales	Gemmatimonadaceae	Gemmatimonas	0	0	0	0	0	0	0	0	0	17
ASV_1698	Bacteria	Proteobacteria	Alphaproteobacteria	unclassified_Alphaproteobacteria	unclassified_Alphaproteobacteria	unclassified_Alphaproteobacteria	0	0	0	0	0	0	0	0	2	10
ASV_1699	Bacteria	Proteobacteria	Alphaproteobacteria	Sphingomonadales	Sphingomonadaceae	Plot4-2H12	0	0	0	0	0	0	0	0	19	0
ASV_1700	Bacteria	Actinobacteriota	Actinobacteria	Micromonosporales	Micromonosporaceae	Virgisporangium	0	0	0	0	0	10	0	23	0	0
ASV_1701	Bacteria	Actinobacteriota	Actinobacteria	Micrococcales	unclassified_Micrococcales	unclassified_Micrococcales	0	0	0	0	0	0	0	0	20	0
ASV_1702	Bacteria	Bacteroidota	Bacteroidia	Chitinophagales	Chitinophagaceae	unclassified_Chitinophagaceae	0	0	0	0	0	0	0	0	22	0
ASV_1703	Bacteria	Chloroflexi	Chloroflexia	Kallotenuales	AKIW781	unclassified_AKIW781	0	0	0	0	6	0	0	17	11	0
ASV_1704	Bacteria	Gemmatimonadota	Longimicrobia	Longimicrobiales	Longimicrobiaceae	Longimicrobium	0	0	0	0	0	0	2	24	7	0
ASV_1705	Bacteria	Acidobacteriota	Thermoanaerobaculia	Thermoanaerobaculales	Thermoanaerobaculaceae	Subgroup 10	0	0	0	0	0	7	0	29	0	9
ASV_1706	Bacteria	Cyanobacteria	Cyanobacteriia	Cyanobacteriales	unclassified_Cyanobacteriales	unclassified_Cyanobacteriales	0	40	0	0	0	11	0	0	0	0
ASV_17068	Bacteria	Myxococcota	Polyangia	Haliangiales	Haliangiaceae	Haliangium	1	0	0	0	0	0	0	0	0	0
ASV_1707	Bacteria	Cyanobacteria	Cyanobacteriia	Cyanobacteriales	Nostocaceae	Mastigocladopsis PCC-10914	0	8	0	11	0	17	0	0	0	0
ASV_17071	Bacteria	unclassified_Bacteria	unclassified_Bacteria	unclassified_Bacteria	unclassified_Bacteria	unclassified_Bacteria	1	0	0	0	0	0	0	0	0	0
ASV_17073	Bacteria	Chloroflexi	Chloroflexia	Thermobaculales	Thermobaculaceae	Thermobaculum	1	0	0	0	0	0	0	0	0	0
ASV_17074	Bacteria	Acidobacteriota	Holophagae	Subgroup 7	unclassified_Subgroup 7	unclassified_Subgroup 7	1	0	0	0	0	0	0	0	0	0
ASV_17076	Bacteria	Bacteroidota	Bacteroidia	Chitinophagales	Chitinophagaceae	Edaphobaculum	1	0	0	0	0	0	0	0	0	0
ASV_1708	Bacteria	Chloroflexi	Anaerolineae	Ardenticatenales	Ardenticatenaceae	unclassified_Ardenticatenaceae	0	0	81	0	0	0	0	0	0	0
ASV_17081	Bacteria	Patescibacteria	Saccharimonadia	Saccharimonadales	unclassified_Saccharimonadales	unclassified_Saccharimonadales	1	0	0	0	0	0	0	0	0	0
ASV_17082	Bacteria	Gemmatimonadota	Gemmatimonadetes	Gemmatimonadales	Gemmatimonadaceae	unclassified_Gemmatimonadaceae	1	0	0	0	0	0	0	0	0	0
ASV_17084	Bacteria	Bacteroidota	Bacteroidia	Cytophagales	Cytophagaceae	unclassified_Cytophagaceae	1	0	0	0	0	0	0	0	0	0
ASV_17085	Bacteria	Chloroflexi	Anaerolineae	Caldilineales	Caldilineaceae	unclassified_Caldilineaceae	2	0	0	0	0	0	0	0	0	0
ASV_1709	Bacteria	Proteobacteria	Alphaproteobacteria	Rhizobiales	Beijerinckiaceae	Microvirga	0	0	0	21	11	0	0	0	0	0
ASV_17091	Bacteria	Patescibacteria	Saccharimonadia	Saccharimonadales	unclassified_Saccharimonadales	unclassified_Saccharimonadales	1	0	0	0	0	0	0	0	0	0
ASV_17093	Bacteria	Chloroflexi	Anaerolineae	unclassified_Anaerolineae	unclassified_Anaerolineae	unclassified_Anaerolineae	1	0	0	0	0	0	0	0	0	0
ASV_17098	Bacteria	Actinobacteriota	Acidimicrobiia	Microtrichales	Microtrichaceae	unclassified_Microtrichaceae	1	0	0	0	0	0	0	0	0	0
ASV_17099	Bacteria	Planctomycetota	Phycisphaerae	Tepidisphaerales	WD2101 soil group	unclassified_WD2101 soil group	2	0	0	0	0	0	0	0	0	0
ASV_1710	Bacteria	Actinobacteriota	unclassified_Actinobacteriota	unclassified_Actinobacteriota	unclassified_Actinobacteriota	unclassified_Actinobacteriota	0	0	0	1	0	24	16	0	0	0
ASV_17100	Bacteria	Chloroflexi	unclassified_Chloroflexi	unclassified_Chloroflexi	unclassified_Chloroflexi	unclassified_Chloroflexi	3	0	0	0	0	0	0	0	0	0
ASV_17102	Bacteria	Myxococcota	Myxococcia	Myxococcales	Myxococcaceae	unclassified_Myxococcaceae	1	0	0	0	0	0	0	0	0	0
ASV_17103	Bacteria	Cyanobacteria	Cyanobacteriia	Leptolyngbyales	Leptolyngbyaceae	Leptolyngbya Es-Yyy1000	1	0	0	0	0	0	0	0	0	0
ASV_17104	Bacteria	unclassified_Bacteria	unclassified_Bacteria	unclassified_Bacteria	unclassified_Bacteria	unclassified_Bacteria	1	0	0	0	0	0	0	0	0	0
ASV_1711	Bacteria	Actinobacteriota	Thermoleophilia	Gaiellales	unclassified_Gaiellales	unclassified_Gaiellales	0	0	0	0	51	0	0	0	0	0
ASV_1712	Bacteria	Firmicutes	Bacilli	Alicyclobacillales	Alicyclobacillaceae	Tumebacillus	0	0	0	0	0	34	0	0	0	0
ASV_1713	Bacteria	Proteobacteria	Alphaproteobacteria	Rhizobiales	Beijerinckiaceae	unclassified_Beijerinckiaceae	0	0	0	0	0	0	30	0	0	0
ASV_1714	Bacteria	Actinobacteriota	Actinobacteria	Pseudonocardiales	Pseudonocardiaceae	Pseudonocardia	0	0	0	0	0	0	0	50	0	0
ASV_1715	Bacteria	Proteobacteria	Gammaproteobacteria	Burkholderiales	B1-7BS	unclassified_B1-7BS	0	0	0	0	0	0	0	0	0	16
ASV_1716	Bacteria	Chloroflexi	Chloroflexia	Kallotenuales	AKIW781	unclassified_AKIW781	0	0	0	0	0	0	0	0	0	18
ASV_1717	Bacteria	Bacteroidota	Bacteroidia	Chitinophagales	Chitinophagaceae	Segetibacter	0	0	0	0	0	0	0	0	0	22
ASV_1718	Bacteria	Chloroflexi	Chloroflexia	Kallotenuales	AKIW781	unclassified_AKIW781	0	0	0	0	0	0	0	0	14	0
ASV_1719	Bacteria	Actinobacteriota	Thermoleophilia	Solirubrobacterales	67-14	unclassified_67-14	0	0	0	0	18	0	0	0	0	22
ASV_1720	Bacteria	Bacteroidota	Bacteroidia	Cytophagales	Cytophagaceae	Rhodocytophaga	0	21	0	17	0	0	0	0	0	0
ASV_1721	Bacteria	Actinobacteriota	Thermoleophilia	Gaiellales	unclassified_Gaiellales	unclassified_Gaiellales	0	12	0	0	32	0	0	0	0	0
ASV_1722	Bacteria	Acidobacteriota	Blastocatellia	Pyrinomonadales	Pyrinomonadaceae	RB41	0	0	0	38	0	0	0	0	0	0
ASV_1723	Bacteria	Acidobacteriota	Vicinamibacteria	Vicinamibacterales	unclassified_Vicinamibacterales	unclassified_Vicinamibacterales	0	0	0	0	53	0	0	0	0	0
ASV_1724	Bacteria	Chloroflexi	Chloroflexia	Kallotenuales	AKIW781	unclassified_AKIW781	0	0	0	0	24	0	23	0	0	0
ASV_1725	Bacteria	Entotheonellaeota	Entotheonellia	Entotheonellales	Entotheonellaceae	Candidatus Entotheonella	0	0	0	0	11	20	0	2	0	0
ASV_1727	Bacteria	Chloroflexi	Chloroflexia	Thermomicrobiales	AKYG1722	unclassified_AKYG1722	39	0	0	0	0	0	0	0	0	0
ASV_1728	Bacteria	Proteobacteria	Alphaproteobacteria	Rhizobiales	unclassified_Rhizobiales	unclassified_Rhizobiales	23	0	21	0	0	0	0	0	0	0
ASV_1729	Bacteria	Acidobacteriota	Vicinamibacteria	Vicinamibacterales	unclassified_Vicinamibacterales	unclassified_Vicinamibacterales	14	20	0	7	0	0	0	0	0	0
ASV_17292	Bacteria	Acidobacteriota	Blastocatellia	Pyrinomonadales	Pyrinomonadaceae	RB41	0	0	0	0	0	0	0	0	1	0
ASV_17293	Bacteria	Actinobacteriota	Actinobacteria	unclassified_Actinobacteria	unclassified_Actinobacteria	unclassified_Actinobacteria	0	0	0	0	0	0	0	0	2	0
ASV_17294	Bacteria	Chloroflexi	Chloroflexia	Thermomicrobiales	AKYG1722	unclassified_AKYG1722	0	0	0	0	0	0	0	0	1	0
ASV_17295	Bacteria	Chloroflexi	Chloroflexia	Kallotenuales	AKIW781	unclassified_AKIW781	0	0	0	0	0	0	0	0	1	0
ASV_17296	Bacteria	Armatimonadota	unclassified_Armatimonadota	unclassified_Armatimonadota	unclassified_Armatimonadota	unclassified_Armatimonadota	0	0	0	0	0	0	0	0	3	0
ASV_17299	Bacteria	Proteobacteria	unclassified_Proteobacteria	unclassified_Proteobacteria	unclassified_Proteobacteria	unclassified_Proteobacteria	0	0	0	0	0	0	0	0	1	0
ASV_1730	Bacteria	Actinobacteriota	Actinobacteria	Streptomycetales	Streptomycetaceae	unclassified_Streptomycetaceae	0	0	0	0	10	0	0	8	0	7
ASV_17300	Bacteria	Cyanobacteria	Sericytochromatia	unclassified_Sericytochromatia	unclassified_Sericytochromatia	unclassified_Sericytochromatia	0	0	0	0	0	0	0	0	2	0
ASV_17302	Bacteria	Deinococcota	Deinococci	Deinococcales	Deinococcaceae	Deinococcus	0	0	0	0	0	0	0	0	2	0
ASV_17303	Bacteria	Proteobacteria	Alphaproteobacteria	Rhizobiales	Beijerinckiaceae	Neo-b11	0	0	0	0	0	0	0	0	2	0
ASV_17307	Bacteria	Deinococcota	Deinococci	Deinococcales	Deinococcaceae	Deinococcus	0	0	0	0	0	0	0	0	1	0
ASV_17309	Bacteria	Chloroflexi	Chloroflexia	Chloroflexales	Roseiflexaceae	unclassified_Roseiflexaceae	0	0	0	0	0	0	0	0	1	0
ASV_1731	Bacteria	Bacteroidota	Bacteroidia	Chitinophagales	Chitinophagaceae	Cnuella	0	0	0	0	0	0	12	16	0	4
ASV_17310	Bacteria	Chloroflexi	Chloroflexia	Kallotenuales	AKIW781	unclassified_AKIW781	0	0	0	0	0	0	0	0	3	0
ASV_17315	Bacteria	Chloroflexi	Chloroflexia	Thermomicrobiales	JG30-KF-CM45	unclassified_JG30-KF-CM45	0	0	0	0	0	0	0	0	2	0
ASV_17317	Bacteria	Elusimicrobiota	Elusimicrobia	MVP-88	unclassified_MVP-88	unclassified_MVP-88	0	0	0	0	0	0	0	0	0	4
ASV_17319	Bacteria	Bacteroidota	Bacteroidia	unclassified_Bacteroidia	unclassified_Bacteroidia	unclassified_Bacteroidia	0	0	0	0	0	0	0	0	0	2
ASV_1732	Bacteria	Proteobacteria	Gammaproteobacteria	Burkholderiales	unclassified_Burkholderiales	unclassified_Burkholderiales	0	0	0	0	0	0	0	0	12	0
ASV_17323	Bacteria	Planctomycetota	Phycisphaerae	Tepidisphaerales	WD2101 soil group	unclassified_WD2101 soil group	0	0	0	0	0	0	0	0	0	3
ASV_17325	Bacteria	Actinobacteriota	Actinobacteria	unclassified_Actinobacteria	unclassified_Actinobacteria	unclassified_Actinobacteria	0	0	0	0	0	0	0	0	0	1
ASV_17326	Bacteria	unclassified_Bacteria	unclassified_Bacteria	unclassified_Bacteria	unclassified_Bacteria	unclassified_Bacteria	0	0	0	0	0	0	0	0	0	1
ASV_17327	Bacteria	Gemmatimonadota	Gemmatimonadetes	Gemmatimonadales	Gemmatimonadaceae	unclassified_Gemmatimonadaceae	0	0	0	0	0	0	0	0	0	1
ASV_17329	Bacteria	Bacteroidota	Bacteroidia	SM1A07	unclassified_SM1A07	unclassified_SM1A07	0	0	0	0	0	0	0	0	0	1
ASV_1733	Bacteria	Proteobacteria	Alphaproteobacteria	Acetobacterales	Acetobacteraceae	Belnapia	0	0	0	0	0	0	0	12	13	9
ASV_17331	Bacteria	Acidobacteriota	Blastocatellia	unclassified_Blastocatellia	unclassified_Blastocatellia	unclassified_Blastocatellia	0	0	0	0	0	0	0	0	0	2
ASV_17332	Bacteria	Chloroflexi	unclassified_Chloroflexi	unclassified_Chloroflexi	unclassified_Chloroflexi	unclassified_Chloroflexi	0	0	0	0	0	0	0	0	0	1
ASV_17334	Bacteria	Acidobacteriota	Blastocatellia	Blastocatellales	Blastocatellaceae	unclassified_Blastocatellaceae	0	0	0	0	0	0	0	0	0	3
ASV_17335	Bacteria	Myxococcota	Polyangia	Polyangiales	Sandaracinaceae	unclassified_Sandaracinaceae	0	0	0	0	0	0	0	0	0	1
ASV_17336	Bacteria	Acidobacteriota	Vicinamibacteria	Vicinamibacterales	unclassified_Vicinamibacterales	unclassified_Vicinamibacterales	0	0	0	0	0	0	0	0	0	6
ASV_17338	Bacteria	Patescibacteria	unclassified_Patescibacteria	unclassified_Patescibacteria	unclassified_Patescibacteria	unclassified_Patescibacteria	0	0	0	0	0	0	0	0	0	2
ASV_17339	Bacteria	Chloroflexi	Chloroflexia	Kallotenuales	AKIW781	unclassified_AKIW781	0	0	0	0	0	0	0	0	0	1
ASV_1734	Bacteria	Actinobacteriota	Actinobacteria	Pseudonocardiales	Pseudonocardiaceae	Pseudonocardia	0	0	0	0	0	0	0	12	0	17
ASV_17340	Bacteria	unclassified_Bacteria	unclassified_Bacteria	unclassified_Bacteria	unclassified_Bacteria	unclassified_Bacteria	0	0	0	0	0	0	0	0	0	1
ASV_17341	Bacteria	Planctomycetota	Phycisphaerae	Tepidisphaerales	Tepidisphaeraceae	unclassified_Tepidisphaeraceae	0	0	0	0	0	0	0	0	0	2
ASV_17344	Bacteria	Bacteroidota	Rhodothermia	Rhodothermales	Rhodothermaceae	unclassified_Rhodothermaceae	0	0	0	0	0	0	0	0	0	1
ASV_17345	Bacteria	Patescibacteria	Saccharimonadia	Saccharimonadales	unclassified_Saccharimonadales	unclassified_Saccharimonadales	0	0	0	0	0	0	0	0	0	1
ASV_17346	Bacteria	Firmicutes	unclassified_Firmicutes	unclassified_Firmicutes	unclassified_Firmicutes	unclassified_Firmicutes	0	0	0	0	0	0	0	0	0	1
ASV_17348	Bacteria	Abditibacteriota	Abditibacteria	Abditibacteriales	Abditibacteriaceae	Abditibacterium	0	0	0	0	0	0	0	0	0	1
ASV_1735	Bacteria	Cyanobacteria	Cyanobacteriia	Cyanobacteriales	Coleofasciculaceae	unclassified_Coleofasciculaceae	0	26	0	13	0	0	0	0	0	0
ASV_17350	Bacteria	Myxococcota	Polyangia	mle1-27	unclassified_mle1-27	unclassified_mle1-27	0	0	0	0	0	0	0	0	0	2
ASV_17354	Bacteria	Planctomycetota	Planctomycetes	Gemmatales	Gemmataceae	unclassified_Gemmataceae	0	0	0	0	0	0	0	0	0	1
ASV_17355	Bacteria	Myxococcota	Polyangia	mle1-27	unclassified_mle1-27	unclassified_mle1-27	0	0	0	0	0	0	0	0	0	2
ASV_17356	Bacteria	Chloroflexi	Chloroflexia	Kallotenuales	AKIW781	unclassified_AKIW781	0	0	0	0	0	0	0	0	0	1
ASV_17357	Bacteria	Planctomycetota	Phycisphaerae	Tepidisphaerales	WD2101 soil group	unclassified_WD2101 soil group	0	0	0	0	0	0	0	0	0	2
ASV_17358	Bacteria	Patescibacteria	Parcubacteria	unclassified_Parcubacteria	unclassified_Parcubacteria	unclassified_Parcubacteria	0	0	0	0	0	0	0	0	0	4
ASV_17359	Bacteria	Actinobacteriota	Actinobacteria	Streptosporangiales	Thermomonosporaceae	[Streptomyces] thermoautotrophicus	0	0	0	0	0	0	0	0	0	1
ASV_1736	Bacteria	Bacteroidota	Bacteroidia	Chitinophagales	Chitinophagaceae	Flavisolibacter	0	1	0	6	0	0	17	13	0	0
ASV_17360	Bacteria	Cyanobacteria	Cyanobacteriia	Cyanobacteriales	Nostocaceae	unclassified_Nostocaceae	0	0	0	0	0	0	0	0	0	3
ASV_17361	Bacteria	Chloroflexi	TK10	unclassified_TK10	unclassified_TK10	unclassified_TK10	0	0	0	0	0	0	0	0	0	2
ASV_17363	Bacteria	Chloroflexi	Gitt-GS-136	unclassified_Gitt-GS-136	unclassified_Gitt-GS-136	unclassified_Gitt-GS-136	0	0	0	0	0	0	0	0	0	1
ASV_17364	Bacteria	Actinobacteriota	Actinobacteria	unclassified_Actinobacteria	unclassified_Actinobacteria	unclassified_Actinobacteria	0	0	0	0	0	0	0	0	0	2
ASV_17365	Bacteria	Acidobacteriota	Blastocatellia	unclassified_Blastocatellia	unclassified_Blastocatellia	unclassified_Blastocatellia	0	0	0	0	0	0	0	0	0	2
ASV_17366	Bacteria	Planctomycetota	Planctomycetes	Gemmatales	Gemmataceae	unclassified_Gemmataceae	0	0	0	0	0	0	0	0	0	1
ASV_17368	Bacteria	Planctomycetota	Planctomycetes	Pirellulales	Pirellulaceae	unclassified_Pirellulaceae	0	0	0	0	0	0	0	0	0	3
ASV_1737	Bacteria	Proteobacteria	Gammaproteobacteria	Burkholderiales	TRA3-20	unclassified_TRA3-20	0	0	0	32	0	0	0	0	0	0
ASV_17370	Bacteria	unclassified_Bacteria	unclassified_Bacteria	unclassified_Bacteria	unclassified_Bacteria	unclassified_Bacteria	0	0	0	0	0	0	0	0	0	1
ASV_17371	Bacteria	Cyanobacteria	Cyanobacteriia	Cyanobacteriales	Coleofasciculaceae	Microcoleus Es-Yyy1400	0	0	0	0	0	0	0	0	0	3
ASV_17372	Bacteria	Chloroflexi	Chloroflexia	Chloroflexales	Roseiflexaceae	unclassified_Roseiflexaceae	0	0	0	0	0	0	0	0	0	4
ASV_17373	Bacteria	Cyanobacteria	Cyanobacteriia	unclassified_Cyanobacteriia	unclassified_Cyanobacteriia	unclassified_Cyanobacteriia	0	0	0	0	0	0	0	0	0	5
ASV_17374	Bacteria	Actinobacteriota	unclassified_Actinobacteriota	unclassified_Actinobacteriota	unclassified_Actinobacteriota	unclassified_Actinobacteriota	0	0	0	0	0	0	0	0	0	1
ASV_17377	Bacteria	Gemmatimonadota	Gemmatimonadetes	Gemmatimonadales	Gemmatimonadaceae	Gemmatimonas	0	0	0	0	0	0	0	0	0	1
ASV_17379	Bacteria	Chloroflexi	Chloroflexia	Thermobaculales	Thermobaculaceae	Thermobaculum	0	0	0	0	0	0	0	0	0	1
ASV_1738	Bacteria	Firmicutes	Bacilli	Paenibacillales	Paenibacillaceae	unclassified_Paenibacillaceae	0	0	0	0	20	0	21	0	0	0
ASV_17380	Bacteria	Bdellovibrionota	Oligoflexia	Oligoflexales	Oligoflexaceae	unclassified_Oligoflexaceae	0	0	0	0	0	0	0	0	0	3
ASV_17382	Bacteria	Chloroflexi	Chloroflexia	Kallotenuales	AKIW781	unclassified_AKIW781	0	0	0	0	0	0	0	0	0	1
ASV_17384	Bacteria	Proteobacteria	Alphaproteobacteria	Sphingomonadales	Sphingomonadaceae	Hephaestia	0	0	0	0	0	0	0	0	0	1
ASV_17388	Bacteria	Chloroflexi	Chloroflexia	Chloroflexales	Roseiflexaceae	unclassified_Roseiflexaceae	0	0	0	0	0	0	0	0	0	1
ASV_17389	Bacteria	Proteobacteria	Alphaproteobacteria	Acetobacterales	Acetobacteraceae	unclassified_Acetobacteraceae	0	0	0	0	0	0	0	0	0	1
ASV_1739	Bacteria	Verrucomicrobiota	Verrucomicrobiae	Chthoniobacterales	Chthoniobacteraceae	Candidatus Udaeobacter	0	0	0	0	0	32	0	0	0	0
ASV_17390	Bacteria	Actinobacteriota	unclassified_Actinobacteriota	unclassified_Actinobacteriota	unclassified_Actinobacteriota	unclassified_Actinobacteriota	0	0	0	0	0	0	0	0	0	1
ASV_17393	Bacteria	Proteobacteria	Alphaproteobacteria	Rhizobiales	D05-2	unclassified_D05-2	0	0	0	0	0	0	0	0	0	1
ASV_17394	Bacteria	Myxococcota	Polyangia	mle1-27	unclassified_mle1-27	unclassified_mle1-27	0	0	0	0	0	0	0	0	0	1
ASV_17396	Bacteria	Patescibacteria	Microgenomatia	Candidatus Woesebacteria	unclassified_Candidatus Woesebacteria	unclassified_Candidatus Woesebacteria	0	0	0	0	0	0	0	0	0	1
ASV_17397	Bacteria	Proteobacteria	unclassified_Proteobacteria	unclassified_Proteobacteria	unclassified_Proteobacteria	unclassified_Proteobacteria	0	1	0	0	0	0	0	0	0	0
ASV_17399	Bacteria	Acidobacteriota	Blastocatellia	Blastocatellales	Blastocatellaceae	unclassified_Blastocatellaceae	0	1	0	0	0	0	0	0	0	0
ASV_174	Bacteria	Actinobacteriota	Rubrobacteria	Rubrobacterales	Rubrobacteriaceae	Rubrobacter	0	185	0	172	363	355	172	205	0	30
ASV_17400	Bacteria	Proteobacteria	Alphaproteobacteria	Tistrellales	Geminicoccaceae	Arboricoccus	0	1	0	0	0	0	0	0	0	0
ASV_17401	Bacteria	Bdellovibrionota	Oligoflexia	Silvanigrellales	Silvanigrellaceae	unclassified_Silvanigrellaceae	0	1	0	0	0	0	0	0	0	0
ASV_17402	Bacteria	Proteobacteria	Alphaproteobacteria	unclassified_Alphaproteobacteria	unclassified_Alphaproteobacteria	unclassified_Alphaproteobacteria	0	2	0	0	0	0	0	0	0	0
ASV_17403	Bacteria	Sumerlaeota	Sumerlaeia	Sumerlaeales	Sumerlaeaceae	Sumerlaea	0	2	0	0	0	0	0	0	0	0
ASV_17405	Bacteria	Proteobacteria	Gammaproteobacteria	Diplorickettsiales	Diplorickettsiaceae	unclassified_Diplorickettsiaceae	0	3	0	0	0	0	0	0	0	0
ASV_17406	Bacteria	WPS-2	unclassified_WPS-2	unclassified_WPS-2	unclassified_WPS-2	unclassified_WPS-2	0	2	0	0	0	0	0	0	0	0
ASV_17408	Bacteria	Planctomycetota	Planctomycetes	Pirellulales	Pirellulaceae	unclassified_Pirellulaceae	0	1	0	0	0	0	0	0	0	0
ASV_17409	Bacteria	unclassified_Bacteria	unclassified_Bacteria	unclassified_Bacteria	unclassified_Bacteria	unclassified_Bacteria	0	1	0	0	0	0	0	0	0	0
ASV_17410	Bacteria	Armatimonadota	unclassified_Armatimonadota	unclassified_Armatimonadota	unclassified_Armatimonadota	unclassified_Armatimonadota	0	1	0	0	0	0	0	0	0	0
ASV_17411	Bacteria	Chloroflexi	JG30-KF-CM66	unclassified_JG30-KF-CM66	unclassified_JG30-KF-CM66	unclassified_JG30-KF-CM66	0	1	0	0	0	0	0	0	0	0
ASV_17412	Bacteria	Proteobacteria	Alphaproteobacteria	unclassified_Alphaproteobacteria	unclassified_Alphaproteobacteria	unclassified_Alphaproteobacteria	0	2	0	0	0	0	0	0	0	0
ASV_17413	Bacteria	Actinobacteriota	unclassified_Actinobacteriota	unclassified_Actinobacteriota	unclassified_Actinobacteriota	unclassified_Actinobacteriota	0	2	0	0	0	0	0	0	0	0
ASV_17414	Bacteria	unclassified_Bacteria	unclassified_Bacteria	unclassified_Bacteria	unclassified_Bacteria	unclassified_Bacteria	0	2	0	0	0	0	0	0	0	0
ASV_17416	Bacteria	Chloroflexi	Chloroflexia	unclassified_Chloroflexia	unclassified_Chloroflexia	unclassified_Chloroflexia	0	2	0	0	0	0	0	0	0	0
ASV_17417	Bacteria	Chloroflexi	unclassified_Chloroflexi	unclassified_Chloroflexi	unclassified_Chloroflexi	unclassified_Chloroflexi	0	2	0	0	0	0	0	0	0	0
ASV_17420	Bacteria	unclassified_Bacteria	unclassified_Bacteria	unclassified_Bacteria	unclassified_Bacteria	unclassified_Bacteria	0	1	0	0	0	0	0	0	0	0
ASV_17421	Bacteria	Armatimonadota	unclassified_Armatimonadota	unclassified_Armatimonadota	unclassified_Armatimonadota	unclassified_Armatimonadota	0	1	0	0	0	0	0	0	0	0
ASV_17422	Bacteria	Myxococcota	Polyangia	Nannocystales	Nannocystaceae	unclassified_Nannocystaceae	0	3	0	0	0	0	0	0	0	0
ASV_17423	Bacteria	Myxococcota	Polyangia	Blfdi19	unclassified_Blfdi19	unclassified_Blfdi19	0	1	0	0	0	0	0	0	0	0
ASV_17424	Bacteria	Acidobacteriota	Blastocatellia	Blastocatellales	Blastocatellaceae	unclassified_Blastocatellaceae	0	2	0	0	0	0	0	0	0	0
ASV_17425	Bacteria	Chloroflexi	unclassified_Chloroflexi	unclassified_Chloroflexi	unclassified_Chloroflexi	unclassified_Chloroflexi	0	1	0	0	0	0	0	0	0	0
ASV_17426	Bacteria	Verrucomicrobiota	Chlamydiae	Chlamydiales	Parachlamydiaceae	Candidatus Metachlamydia	0	2	0	0	0	0	0	0	0	0
ASV_17428	Bacteria	Gemmatimonadota	Longimicrobia	Longimicrobiales	Longimicrobiaceae	unclassified_Longimicrobiaceae	0	3	0	0	0	0	0	0	0	0
ASV_1743	Bacteria	Proteobacteria	Alphaproteobacteria	Sphingomonadales	Sphingomonadaceae	Sphingomonas	36	0	0	0	0	0	0	0	0	0
ASV_17431	Bacteria	Gemmatimonadota	S0134 terrestrial group	unclassified_S0134 terrestrial group	unclassified_S0134 terrestrial group	unclassified_S0134 terrestrial group	0	1	0	0	0	0	0	0	0	0
ASV_17434	Bacteria	Actinobacteriota	Thermoleophilia	Gaiellales	unclassified_Gaiellales	unclassified_Gaiellales	0	2	0	0	0	0	0	0	0	0
ASV_17438	Bacteria	Proteobacteria	Alphaproteobacteria	Rhodospirillales	Magnetospiraceae	unclassified_Magnetospiraceae	0	1	0	0	0	0	0	0	0	0
ASV_17439	Bacteria	unclassified_Bacteria	unclassified_Bacteria	unclassified_Bacteria	unclassified_Bacteria	unclassified_Bacteria	0	2	0	0	0	0	0	0	0	0
ASV_1744	Bacteria	Actinobacteriota	Actinobacteria	Euzebyales	Euzebyaceae	unclassified_Euzebyaceae	49	0	0	0	0	0	0	0	0	0
ASV_17440	Bacteria	Gemmatimonadota	Longimicrobia	Longimicrobiales	Longimicrobiaceae	unclassified_Longimicrobiaceae	0	1	0	0	0	0	0	0	0	0
ASV_17441	Bacteria	Bacteroidota	Bacteroidia	Cytophagales	Cytophagaceae	Sporocytophaga	0	2	0	0	0	0	0	0	0	0
ASV_17442	Bacteria	unclassified_Bacteria	unclassified_Bacteria	unclassified_Bacteria	unclassified_Bacteria	unclassified_Bacteria	0	1	0	0	0	0	0	0	0	0
ASV_17443	Bacteria	Actinobacteriota	unclassified_Actinobacteriota	unclassified_Actinobacteriota	unclassified_Actinobacteriota	unclassified_Actinobacteriota	0	1	0	0	0	0	0	0	0	0
ASV_17444	Bacteria	Chloroflexi	Chloroflexia	Kallotenuales	AKIW781	unclassified_AKIW781	0	1	0	0	0	0	0	0	0	0
ASV_17447	Bacteria	Abditibacteriota	Abditibacteria	Abditibacteriales	Abditibacteriaceae	Abditibacterium	0	2	0	0	0	0	0	0	0	0
ASV_17449	Bacteria	Chloroflexi	Gitt-GS-136	unclassified_Gitt-GS-136	unclassified_Gitt-GS-136	unclassified_Gitt-GS-136	0	2	0	0	0	0	0	0	0	0
ASV_1745	Bacteria	Gemmatimonadota	S0134 terrestrial group	unclassified_S0134 terrestrial group	unclassified_S0134 terrestrial group	unclassified_S0134 terrestrial group	41	0	0	0	0	0	0	0	0	0
ASV_17450	Bacteria	Chloroflexi	Chloroflexia	unclassified_Chloroflexia	unclassified_Chloroflexia	unclassified_Chloroflexia	0	3	0	0	0	0	0	0	0	0
ASV_17453	Bacteria	Actinobacteriota	Actinobacteria	unclassified_Actinobacteria	unclassified_Actinobacteria	unclassified_Actinobacteria	0	3	0	0	0	0	0	0	0	0
ASV_17454	Bacteria	Patescibacteria	unclassified_Patescibacteria	unclassified_Patescibacteria	unclassified_Patescibacteria	unclassified_Patescibacteria	0	1	0	0	0	0	0	0	0	0
ASV_17455	Bacteria	Chloroflexi	Anaerolineae	Ardenticatenales	Ardenticatenaceae	unclassified_Ardenticatenaceae	0	1	0	0	0	0	0	0	0	0
ASV_1746	Bacteria	Deinococcota	Deinococci	Deinococcales	Trueperaceae	Truepera	50	0	0	0	0	0	0	0	0	0
ASV_17460	Bacteria	unclassified_Bacteria	unclassified_Bacteria	unclassified_Bacteria	unclassified_Bacteria	unclassified_Bacteria	0	1	0	0	0	0	0	0	0	0
ASV_17461	Bacteria	Chloroflexi	Chloroflexia	Kallotenuales	Kallotenuaceae	Kallotenue	0	3	0	0	0	0	0	0	0	0
ASV_17462	Bacteria	Armatimonadota	Armatimonadia	Armatimonadales	unclassified_Armatimonadales	unclassified_Armatimonadales	0	1	0	0	0	0	0	0	0	0
ASV_17464	Bacteria	Chloroflexi	JG30-KF-CM66	unclassified_JG30-KF-CM66	unclassified_JG30-KF-CM66	unclassified_JG30-KF-CM66	0	1	0	0	0	0	0	0	0	0
ASV_17465	Bacteria	Actinobacteriota	Rubrobacteria	Rubrobacterales	Rubrobacteriaceae	Rubrobacter	0	1	0	0	0	0	0	0	0	0
ASV_17467	Bacteria	Cyanobacteria	Cyanobacteriia	Cyanobacteriales	unclassified_Cyanobacteriales	unclassified_Cyanobacteriales	0	1	0	0	0	0	0	0	0	0
ASV_17469	Bacteria	Actinobacteriota	Actinobacteria	unclassified_Actinobacteria	unclassified_Actinobacteria	unclassified_Actinobacteria	0	1	0	0	0	0	0	0	0	0
ASV_1747	Bacteria	Actinobacteriota	Thermoleophilia	Solirubrobacterales	67-14	unclassified_67-14	26	0	0	9	0	0	0	0	0	0
ASV_17470	Bacteria	Cyanobacteria	Sericytochromatia	unclassified_Sericytochromatia	unclassified_Sericytochromatia	unclassified_Sericytochromatia	0	1	0	0	0	0	0	0	0	0
ASV_17471	Bacteria	Chloroflexi	JG30-KF-CM66	unclassified_JG30-KF-CM66	unclassified_JG30-KF-CM66	unclassified_JG30-KF-CM66	0	1	0	0	0	0	0	0	0	0
ASV_17473	Bacteria	Gemmatimonadota	Longimicrobia	Longimicrobiales	Longimicrobiaceae	unclassified_Longimicrobiaceae	0	1	0	0	0	0	0	0	0	0
ASV_17474	Bacteria	unclassified_Bacteria	unclassified_Bacteria	unclassified_Bacteria	unclassified_Bacteria	unclassified_Bacteria	0	1	0	0	0	0	0	0	0	0
ASV_17475	Bacteria	Actinobacteriota	Thermoleophilia	unclassified_Thermoleophilia	unclassified_Thermoleophilia	unclassified_Thermoleophilia	0	1	0	0	0	0	0	0	0	0
ASV_17476	Bacteria	Chloroflexi	SHA-26	unclassified_SHA-26	unclassified_SHA-26	unclassified_SHA-26	0	1	0	0	0	0	0	0	0	0
ASV_1748	Bacteria	Actinobacteriota	Actinobacteria	Pseudonocardiales	Pseudonocardiaceae	Pseudonocardia	0	0	0	0	0	0	0	0	0	26
ASV_17481	Bacteria	Proteobacteria	Alphaproteobacteria	Rhodobacterales	Rhodobacteraceae	unclassified_Rhodobacteraceae	0	0	2	0	0	0	0	0	0	0
ASV_17482	Bacteria	Firmicutes	unclassified_Firmicutes	unclassified_Firmicutes	unclassified_Firmicutes	unclassified_Firmicutes	0	0	1	0	0	0	0	0	0	0
ASV_17484	Bacteria	Firmicutes	Bacilli	unclassified_Bacilli	unclassified_Bacilli	unclassified_Bacilli	0	0	1	0	0	0	0	0	0	0
ASV_17485	Bacteria	unclassified_Bacteria	unclassified_Bacteria	unclassified_Bacteria	unclassified_Bacteria	unclassified_Bacteria	0	0	2	0	0	0	0	0	0	0
ASV_17486	Bacteria	Myxococcota	Polyangia	Haliangiales	Haliangiaceae	Haliangium	0	0	2	0	0	0	0	0	0	0
ASV_17488	Bacteria	Bdellovibrionota	Bdellovibrionia	Bdellovibrionales	Bdellovibrionaceae	Bdellovibrio	0	0	3	0	0	0	0	0	0	0
ASV_17489	Archaea	Thermoplasmatota	Thermoplasmata	unclassified_Thermoplasmata	unclassified_Thermoplasmata	unclassified_Thermoplasmata	0	0	2	0	0	0	0	0	0	0
ASV_1749	Bacteria	Abditibacteriota	Abditibacteria	Abditibacteriales	Abditibacteriaceae	Abditibacterium	0	0	0	0	0	0	0	0	0	30
ASV_17490	Bacteria	Proteobacteria	Alphaproteobacteria	unclassified_Alphaproteobacteria	unclassified_Alphaproteobacteria	unclassified_Alphaproteobacteria	0	0	2	0	0	0	0	0	0	0
ASV_17491	Bacteria	Bdellovibrionota	Bdellovibrionia	Bdellovibrionales	Bdellovibrionaceae	Bdellovibrio	0	0	3	0	0	0	0	0	0	0
ASV_17492	Bacteria	Actinobacteriota	Thermoleophilia	Gaiellales	unclassified_Gaiellales	unclassified_Gaiellales	0	0	4	0	0	0	0	0	0	0
ASV_17493	Bacteria	Gemmatimonadota	Longimicrobia	Longimicrobiales	Longimicrobiaceae	unclassified_Longimicrobiaceae	0	0	1	0	0	0	0	0	0	0
ASV_17494	Bacteria	Proteobacteria	Alphaproteobacteria	unclassified_Alphaproteobacteria	unclassified_Alphaproteobacteria	unclassified_Alphaproteobacteria	0	0	1	0	0	0	0	0	0	0
ASV_17495	Bacteria	Proteobacteria	Alphaproteobacteria	Caulobacterales	Caulobacteraceae	Phenylobacterium	0	0	4	0	0	0	0	0	0	0
ASV_17496	Bacteria	Actinobacteriota	Acidimicrobiia	unclassified_Acidimicrobiia	unclassified_Acidimicrobiia	unclassified_Acidimicrobiia	0	0	1	0	0	0	0	0	0	0
ASV_17497	Bacteria	Actinobacteriota	Actinobacteria	Pseudonocardiales	Pseudonocardiaceae	Thermotunica	0	0	2	0	0	0	0	0	0	0
ASV_17498	Bacteria	Gemmatimonadota	Longimicrobia	Longimicrobiales	Longimicrobiaceae	unclassified_Longimicrobiaceae	0	0	3	0	0	0	0	0	0	0
ASV_17499	Bacteria	Cyanobacteria	Vampirivibrionia	Vampirovibrionales	Vampirovibrionaceae	Vampirovibrio	0	0	2	0	0	0	0	0	0	0
ASV_1750	Bacteria	Actinobacteriota	Actinobacteria	Micrococcales	Cellulomonadaceae	Cellulomonas	0	0	0	0	0	0	0	0	0	12
ASV_17500	Bacteria	Deinococcota	Deinococci	Deinococcales	Deinococcaceae	Deinococcus	0	0	2	0	0	0	0	0	0	0
ASV_17501	Bacteria	Planctomycetota	Planctomycetes	Gemmatales	Gemmataceae	unclassified_Gemmataceae	0	0	0	1	0	0	0	0	0	0
ASV_17503	Bacteria	unclassified_Bacteria	unclassified_Bacteria	unclassified_Bacteria	unclassified_Bacteria	unclassified_Bacteria	0	0	0	1	0	0	0	0	0	0
ASV_17505	Bacteria	Actinobacteriota	Thermoleophilia	Solirubrobacterales	67-14	unclassified_67-14	0	0	0	1	0	0	0	0	0	0
ASV_17507	Bacteria	Myxococcota	Polyangia	Polyangiales	Polyangiaceae	Sorangium	0	0	0	2	0	0	0	0	0	0
ASV_17508	Bacteria	Chloroflexi	Anaerolineae	Ardenticatenales	Ardenticatenaceae	unclassified_Ardenticatenaceae	0	0	0	2	0	0	0	0	0	0
ASV_17509	Bacteria	Chloroflexi	Ktedonobacteria	C0119	unclassified_C0119	unclassified_C0119	0	0	0	1	0	0	0	0	0	0
ASV_1751	Bacteria	Myxococcota	Polyangia	Haliangiales	Haliangiaceae	Haliangium	0	0	0	0	0	0	9	0	0	12
ASV_17511	Bacteria	Proteobacteria	Alphaproteobacteria	Sphingomonadales	Sphingomonadaceae	unclassified_Sphingomonadaceae	0	0	0	1	0	0	0	0	0	0
ASV_17513	Bacteria	Planctomycetota	Planctomycetes	Gemmatales	Gemmataceae	unclassified_Gemmataceae	0	0	0	1	0	0	0	0	0	0
ASV_17515	Bacteria	Myxococcota	Polyangia	Nannocystales	Nannocystaceae	Nannocystis	0	0	0	1	0	0	0	0	0	0
ASV_17516	Bacteria	Chloroflexi	Ktedonobacteria	C0119	unclassified_C0119	unclassified_C0119	0	0	0	1	0	0	0	0	0	0
ASV_17517	Bacteria	Verrucomicrobiota	Omnitrophia	Omnitrophales	Omnitrophaceae	Candidatus Omnitrophus	0	0	0	3	0	0	0	0	0	0
ASV_17518	Bacteria	Chloroflexi	Chloroflexia	Chloroflexales	Roseiflexaceae	unclassified_Roseiflexaceae	0	0	0	2	0	0	0	0	0	0
ASV_17519	Bacteria	Actinobacteriota	Acidimicrobiia	Microtrichales	unclassified_Microtrichales	unclassified_Microtrichales	0	0	0	4	0	0	0	0	0	0
ASV_1752	Bacteria	Proteobacteria	Alphaproteobacteria	unclassified_Alphaproteobacteria	unclassified_Alphaproteobacteria	unclassified_Alphaproteobacteria	0	0	0	0	0	0	0	0	12	8
ASV_17520	Bacteria	Bacteroidota	Rhodothermia	Rhodothermales	Rhodothermaceae	unclassified_Rhodothermaceae	0	0	0	3	0	0	0	0	0	0
ASV_17521	Bacteria	unclassified_Bacteria	unclassified_Bacteria	unclassified_Bacteria	unclassified_Bacteria	unclassified_Bacteria	0	0	0	1	0	0	0	0	0	0
ASV_17522	Bacteria	unclassified_Bacteria	unclassified_Bacteria	unclassified_Bacteria	unclassified_Bacteria	unclassified_Bacteria	0	0	0	1	0	0	0	0	0	0
ASV_17524	Bacteria	Chloroflexi	Anaerolineae	SBR1031	unclassified_SBR1031	unclassified_SBR1031	0	0	0	1	0	0	0	0	0	0
ASV_17525	Bacteria	Planctomycetota	Planctomycetes	Gemmatales	Gemmataceae	unclassified_Gemmataceae	0	0	0	2	0	0	0	0	0	0
ASV_17527	Bacteria	Cyanobacteria	Vampirivibrionia	Obscuribacterales	Obscuribacteraceae	unclassified_Obscuribacteraceae	0	0	0	2	0	0	0	0	0	0
ASV_1753	Bacteria	Acidobacteriota	Holophagae	Subgroup 7	unclassified_Subgroup 7	unclassified_Subgroup 7	0	0	0	0	0	0	7	0	0	19
ASV_17531	Bacteria	Acidobacteriota	Vicinamibacteria	Vicinamibacterales	unclassified_Vicinamibacterales	unclassified_Vicinamibacterales	0	0	0	2	0	0	0	0	0	0
ASV_17534	Bacteria	Verrucomicrobiota	Verrucomicrobiae	unclassified_Verrucomicrobiae	unclassified_Verrucomicrobiae	unclassified_Verrucomicrobiae	0	0	0	1	0	0	0	0	0	0
ASV_17535	Bacteria	Proteobacteria	Alphaproteobacteria	Acetobacterales	Acetobacteraceae	unclassified_Acetobacteraceae	0	0	0	1	0	0	0	0	0	0
ASV_17537	Bacteria	unclassified_Bacteria	unclassified_Bacteria	unclassified_Bacteria	unclassified_Bacteria	unclassified_Bacteria	0	0	0	2	0	0	0	0	0	0
ASV_1754	Bacteria	Chloroflexi	AD3	unclassified_AD3	unclassified_AD3	unclassified_AD3	0	0	0	0	0	0	0	0	0	29
ASV_17540	Bacteria	unclassified_Bacteria	unclassified_Bacteria	unclassified_Bacteria	unclassified_Bacteria	unclassified_Bacteria	0	0	0	1	0	0	0	0	0	0
ASV_17542	Bacteria	Chloroflexi	Chloroflexia	Thermomicrobiales	JG30-KF-CM45	unclassified_JG30-KF-CM45	0	0	0	2	0	0	0	0	0	0
ASV_17545	Bacteria	Actinobacteriota	MB-A2-108	unclassified_MB-A2-108	unclassified_MB-A2-108	unclassified_MB-A2-108	0	0	0	1	0	0	0	0	0	0
ASV_17546	Bacteria	Proteobacteria	Alphaproteobacteria	Rhizobiales	Beijerinckiaceae	unclassified_Beijerinckiaceae	0	0	0	2	0	0	0	0	0	0
ASV_17547	Bacteria	Planctomycetota	Planctomycetes	Gemmatales	Gemmataceae	unclassified_Gemmataceae	0	0	0	4	0	0	0	0	0	0
ASV_17548	Bacteria	Acidobacteriota	Vicinamibacteria	Vicinamibacterales	unclassified_Vicinamibacterales	unclassified_Vicinamibacterales	0	0	0	1	0	0	0	0	0	0
ASV_1755	Bacteria	Bdellovibrionota	Oligoflexia	0319-6G20	unclassified_0319-6G20	unclassified_0319-6G20	0	0	0	0	0	0	0	0	12	0
ASV_17552	Bacteria	unclassified_Bacteria	unclassified_Bacteria	unclassified_Bacteria	unclassified_Bacteria	unclassified_Bacteria	0	0	0	2	0	0	0	0	0	0
ASV_17553	Bacteria	Gemmatimonadota	Longimicrobia	Longimicrobiales	Longimicrobiaceae	unclassified_Longimicrobiaceae	0	0	0	1	0	0	0	0	0	0
ASV_17554	Bacteria	Chloroflexi	Chloroflexia	Kallotenuales	AKIW781	unclassified_AKIW781	0	0	0	1	0	0	0	0	0	0
ASV_17555	Bacteria	Actinobacteriota	unclassified_Actinobacteriota	unclassified_Actinobacteriota	unclassified_Actinobacteriota	unclassified_Actinobacteriota	0	0	0	1	0	0	0	0	0	0
ASV_17558	Bacteria	Cyanobacteria	Cyanobacteriia	Cyanobacteriales	unclassified_Cyanobacteriales	unclassified_Cyanobacteriales	0	0	0	1	0	0	0	0	0	0
ASV_1756	Bacteria	Deinococcota	Deinococci	Deinococcales	Deinococcaceae	Deinococcus	0	0	0	0	0	0	0	9	14	0
ASV_17563	Bacteria	Chloroflexi	Chloroflexia	Kallotenuales	AKIW781	unclassified_AKIW781	0	0	0	1	0	0	0	0	0	0
ASV_17565	Bacteria	Chloroflexi	TK10	unclassified_TK10	unclassified_TK10	unclassified_TK10	0	0	0	0	2	0	0	0	0	0
ASV_17566	Bacteria	Acidobacteriota	Blastocatellia	Pyrinomonadales	Pyrinomonadaceae	RB41	0	0	0	0	3	0	0	0	0	0
ASV_17568	Bacteria	Actinobacteriota	Rubrobacteria	Rubrobacterales	Rubrobacteriaceae	Rubrobacter	0	0	0	0	2	0	0	0	0	0
ASV_17569	Bacteria	Planctomycetota	Phycisphaerae	Tepidisphaerales	unclassified_Tepidisphaerales	unclassified_Tepidisphaerales	0	0	0	0	1	0	0	0	0	0
ASV_1757	Bacteria	Abditibacteriota	Abditibacteria	Abditibacteriales	Abditibacteriaceae	Abditibacterium	0	0	0	0	0	0	6	6	4	4
ASV_17571	Bacteria	unclassified_Bacteria	unclassified_Bacteria	unclassified_Bacteria	unclassified_Bacteria	unclassified_Bacteria	0	0	0	0	1	0	0	0	0	0
ASV_17572	Bacteria	Proteobacteria	Gammaproteobacteria	Burkholderiales	unclassified_Burkholderiales	unclassified_Burkholderiales	0	0	0	0	1	0	0	0	0	0
ASV_17574	Bacteria	Proteobacteria	Alphaproteobacteria	unclassified_Alphaproteobacteria	unclassified_Alphaproteobacteria	unclassified_Alphaproteobacteria	0	0	0	0	2	0	0	0	0	0
ASV_17577	Bacteria	Acidobacteriota	Acidobacteriae	unclassified_Acidobacteriae	unclassified_Acidobacteriae	unclassified_Acidobacteriae	0	0	0	0	2	0	0	0	0	0
ASV_17579	Bacteria	Abditibacteriota	Abditibacteria	Abditibacteriales	Abditibacteriaceae	Abditibacterium	0	0	0	0	1	0	0	0	0	0
ASV_1758	Bacteria	Gemmatimonadota	Longimicrobia	Longimicrobiales	Longimicrobiaceae	unclassified_Longimicrobiaceae	0	54	0	0	0	0	0	0	0	0
ASV_17580	Bacteria	Acidobacteriota	Blastocatellia	unclassified_Blastocatellia	unclassified_Blastocatellia	unclassified_Blastocatellia	0	0	0	0	1	0	0	0	0	0
ASV_17581	Bacteria	Proteobacteria	Gammaproteobacteria	Burkholderiales	Oxalobacteraceae	unclassified_Oxalobacteraceae	0	0	0	0	1	0	0	0	0	0
ASV_17583	Bacteria	Gemmatimonadota	S0134 terrestrial group	unclassified_S0134 terrestrial group	unclassified_S0134 terrestrial group	unclassified_S0134 terrestrial group	0	0	0	0	2	0	0	0	0	0
ASV_17585	Bacteria	Proteobacteria	Alphaproteobacteria	Rhizobiales	Beijerinckiaceae	unclassified_Beijerinckiaceae	0	0	0	0	2	0	0	0	0	0
ASV_17586	Bacteria	Chloroflexi	Chloroflexia	Kallotenuales	AKIW781	unclassified_AKIW781	0	0	0	0	1	0	0	0	0	0
ASV_17588	Bacteria	Proteobacteria	Alphaproteobacteria	Elsterales	unclassified_Elsterales	unclassified_Elsterales	0	0	0	0	1	0	0	0	0	0
ASV_17589	Bacteria	Acidobacteriota	Blastocatellia	Blastocatellales	Blastocatellaceae	unclassified_Blastocatellaceae	0	0	0	0	1	0	0	0	0	0
ASV_1759	Bacteria	Bacteroidota	Bacteroidia	Chitinophagales	Chitinophagaceae	Flavisolibacter	0	0	0	36	0	0	8	0	0	0
ASV_17590	Bacteria	Chloroflexi	Chloroflexia	Kallotenuales	AKIW781	unclassified_AKIW781	0	0	0	0	1	0	0	0	0	0
ASV_17595	Bacteria	Planctomycetota	Planctomycetes	Gemmatales	Gemmataceae	unclassified_Gemmataceae	0	0	0	0	1	0	0	0	0	0
ASV_17596	Bacteria	Actinobacteriota	Acidimicrobiia	unclassified_Acidimicrobiia	unclassified_Acidimicrobiia	unclassified_Acidimicrobiia	0	0	0	0	1	0	0	0	0	0
ASV_17599	Bacteria	Gemmatimonadota	AKAU4049	unclassified_AKAU4049	unclassified_AKAU4049	unclassified_AKAU4049	0	0	0	0	2	0	0	0	0	0
ASV_176	Bacteria	Proteobacteria	Alphaproteobacteria	Sphingomonadales	Sphingomonadaceae	Sphingomonas	0	0	0	0	0	0	0	0	14	0
ASV_1760	Bacteria	Acidobacteriota	Vicinamibacteria	Vicinamibacterales	Vicinamibacteraceae	unclassified_Vicinamibacteraceae	0	0	0	0	21	20	0	0	0	0
ASV_17601	Bacteria	Acidobacteriota	Blastocatellia	DS-100	unclassified_DS-100	unclassified_DS-100	0	0	0	0	1	0	0	0	0	0
ASV_17602	Bacteria	Planctomycetota	Planctomycetes	Gemmatales	Gemmataceae	unclassified_Gemmataceae	0	0	0	0	2	0	0	0	0	0
ASV_17604	Bacteria	Cyanobacteria	Cyanobacteriia	unclassified_Cyanobacteriia	unclassified_Cyanobacteriia	unclassified_Cyanobacteriia	0	0	0	0	1	0	0	0	0	0
ASV_17605	Bacteria	Actinobacteriota	Acidimicrobiia	unclassified_Acidimicrobiia	unclassified_Acidimicrobiia	unclassified_Acidimicrobiia	0	0	0	0	1	0	0	0	0	0
ASV_17606	Bacteria	unclassified_Bacteria	unclassified_Bacteria	unclassified_Bacteria	unclassified_Bacteria	unclassified_Bacteria	0	0	0	0	1	0	0	0	0	0
ASV_17607	Bacteria	unclassified_Bacteria	unclassified_Bacteria	unclassified_Bacteria	unclassified_Bacteria	unclassified_Bacteria	0	0	0	0	1	0	0	0	0	0
ASV_17608	Bacteria	Actinobacteriota	Acidimicrobiia	IMCC26256	unclassified_IMCC26256	unclassified_IMCC26256	0	0	0	0	1	0	0	0	0	0
ASV_17611	Bacteria	Chloroflexi	unclassified_Chloroflexi	unclassified_Chloroflexi	unclassified_Chloroflexi	unclassified_Chloroflexi	0	0	0	0	1	0	0	0	0	0
ASV_17613	Bacteria	Planctomycetota	Planctomycetes	Gemmatales	Gemmataceae	unclassified_Gemmataceae	0	0	0	0	2	0	0	0	0	0
ASV_17614	Bacteria	Actinobacteriota	Thermoleophilia	Gaiellales	unclassified_Gaiellales	unclassified_Gaiellales	0	0	0	0	1	0	0	0	0	0
ASV_17616	Bacteria	Actinobacteriota	unclassified_Actinobacteriota	unclassified_Actinobacteriota	unclassified_Actinobacteriota	unclassified_Actinobacteriota	0	0	0	0	2	0	0	0	0	0
ASV_17617	Bacteria	Actinobacteriota	Acidimicrobiia	IMCC26256	unclassified_IMCC26256	unclassified_IMCC26256	0	0	0	0	3	0	0	0	0	0
ASV_17618	Bacteria	Proteobacteria	Alphaproteobacteria	Rhizobiales	Beijerinckiaceae	unclassified_Beijerinckiaceae	0	0	0	0	1	0	0	0	0	0
ASV_17619	Bacteria	unclassified_Bacteria	unclassified_Bacteria	unclassified_Bacteria	unclassified_Bacteria	unclassified_Bacteria	0	0	0	0	1	0	0	0	0	0
ASV_17623	Bacteria	Armatimonadota	Armatimonadia	Armatimonadales	unclassified_Armatimonadales	unclassified_Armatimonadales	0	0	0	0	1	0	0	0	0	0
ASV_17624	Bacteria	Chloroflexi	Chloroflexia	Kallotenuales	unclassified_Kallotenuales	unclassified_Kallotenuales	0	0	0	0	1	0	0	0	0	0
ASV_17626	Bacteria	unclassified_Bacteria	unclassified_Bacteria	unclassified_Bacteria	unclassified_Bacteria	unclassified_Bacteria	0	0	0	0	1	0	0	0	0	0
ASV_17627	Bacteria	Firmicutes	Bacilli	Bacillales	Bacillaceae	Bacillus	0	0	0	0	2	0	0	0	0	0
ASV_17628	Bacteria	Chloroflexi	Chloroflexia	Kallotenuales	AKIW781	unclassified_AKIW781	0	0	0	0	1	0	0	0	0	0
ASV_17629	Bacteria	Chloroflexi	Chloroflexia	Kallotenuales	AKIW781	unclassified_AKIW781	0	0	0	0	2	0	0	0	0	0
ASV_17633	Bacteria	Actinobacteriota	unclassified_Actinobacteriota	unclassified_Actinobacteriota	unclassified_Actinobacteriota	unclassified_Actinobacteriota	0	0	0	0	3	0	0	0	0	0
ASV_17634	Bacteria	Planctomycetota	Planctomycetes	Gemmatales	Gemmataceae	unclassified_Gemmataceae	0	0	0	0	2	0	0	0	0	0
ASV_17635	Bacteria	Myxococcota	Myxococcia	Myxococcales	Myxococcaceae	unclassified_Myxococcaceae	0	0	0	0	1	0	0	0	0	0
ASV_17636	Bacteria	unclassified_Bacteria	unclassified_Bacteria	unclassified_Bacteria	unclassified_Bacteria	unclassified_Bacteria	0	0	0	0	2	0	0	0	0	0
ASV_17638	Bacteria	Gemmatimonadota	Longimicrobia	Longimicrobiales	Longimicrobiaceae	unclassified_Longimicrobiaceae	0	0	0	0	1	0	0	0	0	0
ASV_17639	Bacteria	Gemmatimonadota	S0134 terrestrial group	unclassified_S0134 terrestrial group	unclassified_S0134 terrestrial group	unclassified_S0134 terrestrial group	0	0	0	0	1	0	0	0	0	0
ASV_17641	Bacteria	Actinobacteriota	Actinobacteria	0319-7L14	unclassified_0319-7L14	unclassified_0319-7L14	0	0	0	0	1	0	0	0	0	0
ASV_17643	Bacteria	unclassified_Bacteria	unclassified_Bacteria	unclassified_Bacteria	unclassified_Bacteria	unclassified_Bacteria	0	0	0	0	2	0	0	0	0	0
ASV_17645	Bacteria	Actinobacteriota	Acidimicrobiia	unclassified_Acidimicrobiia	unclassified_Acidimicrobiia	unclassified_Acidimicrobiia	0	0	0	0	3	0	0	0	0	0
ASV_17646	Bacteria	Actinobacteriota	Acidimicrobiia	Microtrichales	Ilumatobacteraceae	unclassified_Ilumatobacteraceae	0	0	0	0	1	0	0	0	0	0
ASV_17648	Bacteria	Chloroflexi	Chloroflexia	Kallotenuales	AKIW781	unclassified_AKIW781	0	0	0	0	2	0	0	0	0	0
ASV_17651	Bacteria	Myxococcota	Myxococcia	Myxococcales	Myxococcaceae	Pyxidicoccus	0	0	0	0	1	0	0	0	0	0
ASV_17652	Bacteria	Chloroflexi	unclassified_Chloroflexi	unclassified_Chloroflexi	unclassified_Chloroflexi	unclassified_Chloroflexi	0	0	0	0	2	0	0	0	0	0
ASV_17656	Bacteria	Proteobacteria	Gammaproteobacteria	unclassified_Gammaproteobacteria	unclassified_Gammaproteobacteria	unclassified_Gammaproteobacteria	0	0	0	0	1	0	0	0	0	0
ASV_17657	Bacteria	Cyanobacteria	Sericytochromatia	unclassified_Sericytochromatia	unclassified_Sericytochromatia	unclassified_Sericytochromatia	0	0	0	0	1	0	0	0	0	0
ASV_17658	Bacteria	Chloroflexi	Chloroflexia	Kallotenuales	AKIW781	unclassified_AKIW781	0	0	0	0	2	0	0	0	0	0
ASV_17659	Bacteria	Armatimonadota	Armatimonadia	Armatimonadales	unclassified_Armatimonadales	unclassified_Armatimonadales	0	0	0	0	2	0	0	0	0	0
ASV_1766	Bacteria	Myxococcota	Myxococcia	Myxococcales	Myxococcaceae	unclassified_Myxococcaceae	45	0	0	0	0	0	0	0	0	0
ASV_17660	Bacteria	Chloroflexi	Chloroflexia	Kallotenuales	AKIW781	unclassified_AKIW781	0	0	0	0	2	0	0	0	0	0
ASV_17661	Bacteria	Proteobacteria	Alphaproteobacteria	unclassified_Alphaproteobacteria	unclassified_Alphaproteobacteria	unclassified_Alphaproteobacteria	0	0	0	0	1	0	0	0	0	0
ASV_17662	Bacteria	Actinobacteriota	Actinobacteria	Elev-16S-976	unclassified_Elev-16S-976	unclassified_Elev-16S-976	0	0	0	0	1	0	0	0	0	0
ASV_17663	Bacteria	Acidobacteriota	Vicinamibacteria	Vicinamibacterales	Vicinamibacteraceae	unclassified_Vicinamibacteraceae	0	0	0	0	1	0	0	0	0	0
ASV_17664	Bacteria	Patescibacteria	Parcubacteria	unclassified_Parcubacteria	unclassified_Parcubacteria	unclassified_Parcubacteria	0	0	0	0	1	0	0	0	0	0
ASV_17666	Bacteria	unclassified_Bacteria	unclassified_Bacteria	unclassified_Bacteria	unclassified_Bacteria	unclassified_Bacteria	0	0	0	0	0	1	0	0	0	0
ASV_17669	Bacteria	Actinobacteriota	unclassified_Actinobacteriota	unclassified_Actinobacteriota	unclassified_Actinobacteriota	unclassified_Actinobacteriota	0	0	0	0	0	1	0	0	0	0
ASV_1767	Bacteria	Proteobacteria	Alphaproteobacteria	Rhizobiales	Beijerinckiaceae	unclassified_Beijerinckiaceae	4	0	49	0	0	0	0	0	3	0
ASV_17670	Bacteria	Chloroflexi	TK10	unclassified_TK10	unclassified_TK10	unclassified_TK10	0	0	0	0	0	1	0	0	0	0
ASV_17671	Bacteria	Planctomycetota	Planctomycetes	Gemmatales	Gemmataceae	unclassified_Gemmataceae	0	0	0	0	0	1	0	0	0	0
ASV_17676	Bacteria	Chloroflexi	Chloroflexia	Chloroflexales	Roseiflexaceae	unclassified_Roseiflexaceae	0	0	0	0	0	4	0	0	0	0
ASV_17677	Bacteria	Actinobacteriota	Thermoleophilia	Solirubrobacterales	Solirubrobacteraceae	JCM 18997	0	0	0	0	0	1	0	0	0	0
ASV_17678	Bacteria	Cyanobacteria	Cyanobacteriia	unclassified_Cyanobacteriia	unclassified_Cyanobacteriia	unclassified_Cyanobacteriia	0	0	0	0	0	1	0	0	0	0
ASV_17679	Bacteria	unclassified_Bacteria	unclassified_Bacteria	unclassified_Bacteria	unclassified_Bacteria	unclassified_Bacteria	0	0	0	0	0	2	0	0	0	0
ASV_1768	Bacteria	Actinobacteriota	Acidimicrobiia	IMCC26256	unclassified_IMCC26256	unclassified_IMCC26256	4	0	0	0	0	0	0	0	0	21
ASV_17682	Bacteria	Armatimonadota	Fimbriimonadia	Fimbriimonadales	Fimbriimonadaceae	unclassified_Fimbriimonadaceae	0	0	0	0	0	1	0	0	0	0
ASV_17683	Bacteria	Acidobacteriota	Vicinamibacteria	Vicinamibacterales	unclassified_Vicinamibacterales	unclassified_Vicinamibacterales	0	0	0	0	0	2	0	0	0	0
ASV_17684	Bacteria	Chloroflexi	Anaerolineae	SBR1031	unclassified_SBR1031	unclassified_SBR1031	0	0	0	0	0	1	0	0	0	0
ASV_17687	Bacteria	Chloroflexi	unclassified_Chloroflexi	unclassified_Chloroflexi	unclassified_Chloroflexi	unclassified_Chloroflexi	0	0	0	0	0	3	0	0	0	0
ASV_17688	Bacteria	Gemmatimonadota	Gemmatimonadetes	Gemmatimonadales	Gemmatimonadaceae	unclassified_Gemmatimonadaceae	0	0	0	0	0	1	0	0	0	0
ASV_17691	Bacteria	Myxococcota	Polyangia	Haliangiales	Haliangiaceae	Haliangium	0	0	0	0	0	4	0	0	0	0
ASV_17693	Bacteria	Proteobacteria	Gammaproteobacteria	CCD24	unclassified_CCD24	unclassified_CCD24	0	0	0	0	0	1	0	0	0	0
ASV_17695	Bacteria	Gemmatimonadota	Longimicrobia	Longimicrobiales	Longimicrobiaceae	unclassified_Longimicrobiaceae	0	0	0	0	0	2	0	0	0	0
ASV_17696	Bacteria	Chloroflexi	Chloroflexia	unclassified_Chloroflexia	unclassified_Chloroflexia	unclassified_Chloroflexia	0	0	0	0	0	4	0	0	0	0
ASV_17697	Bacteria	unclassified_Bacteria	unclassified_Bacteria	unclassified_Bacteria	unclassified_Bacteria	unclassified_Bacteria	0	0	0	0	0	3	0	0	0	0
ASV_177	Bacteria	Proteobacteria	Alphaproteobacteria	Rhizobiales	Beijerinckiaceae	Microvirga	0	31	0	27	115	68	217	590	117	47
ASV_1770	Bacteria	Acidobacteriota	Vicinamibacteria	Vicinamibacterales	unclassified_Vicinamibacterales	unclassified_Vicinamibacterales	0	0	0	0	0	0	0	0	2	0
ASV_17700	Bacteria	unclassified_Bacteria	unclassified_Bacteria	unclassified_Bacteria	unclassified_Bacteria	unclassified_Bacteria	0	0	0	0	0	2	0	0	0	0
ASV_17701	Bacteria	Actinobacteriota	unclassified_Actinobacteriota	unclassified_Actinobacteriota	unclassified_Actinobacteriota	unclassified_Actinobacteriota	0	0	0	0	0	1	0	0	0	0
ASV_17704	Bacteria	Planctomycetota	Planctomycetes	Gemmatales	Gemmataceae	unclassified_Gemmataceae	0	0	0	0	0	1	0	0	0	0
ASV_17705	Bacteria	Armatimonadota	unclassified_Armatimonadota	unclassified_Armatimonadota	unclassified_Armatimonadota	unclassified_Armatimonadota	0	0	0	0	0	1	0	0	0	0
ASV_17709	Bacteria	Acidobacteriota	Vicinamibacteria	Vicinamibacterales	Vicinamibacteraceae	unclassified_Vicinamibacteraceae	0	0	0	0	0	1	0	0	0	0
ASV_1771	Bacteria	Chloroflexi	Chloroflexia	Kallotenuales	AKIW781	unclassified_AKIW781	0	0	0	0	0	0	0	0	15	0
ASV_17710	Bacteria	Verrucomicrobiota	Verrucomicrobiae	Chthoniobacterales	Chthoniobacteraceae	unclassified_Chthoniobacteraceae	0	0	0	0	0	1	0	0	0	0
ASV_17712	Bacteria	Planctomycetota	Planctomycetes	Planctomycetales	unclassified_Planctomycetales	unclassified_Planctomycetales	0	0	0	0	0	1	0	0	0	0
ASV_17713	Bacteria	Chloroflexi	Chloroflexia	Chloroflexales	Chloroflexaceae	FFCH7168	0	0	0	0	0	1	0	0	0	0
ASV_17714	Bacteria	Proteobacteria	Alphaproteobacteria	Acetobacterales	Acetobacteraceae	unclassified_Acetobacteraceae	0	0	0	0	0	1	0	0	0	0
ASV_17715	Bacteria	Chloroflexi	Chloroflexia	Kallotenuales	unclassified_Kallotenuales	unclassified_Kallotenuales	0	0	0	0	0	1	0	0	0	0
ASV_17716	Bacteria	Cyanobacteria	Cyanobacteriia	unclassified_Cyanobacteriia	unclassified_Cyanobacteriia	unclassified_Cyanobacteriia	0	0	0	0	0	2	0	0	0	0
ASV_17717	Bacteria	Actinobacteriota	Acidimicrobiia	Microtrichales	Ilumatobacteraceae	unclassified_Ilumatobacteraceae	0	0	0	0	0	2	0	0	0	0
ASV_17718	Bacteria	Planctomycetota	Planctomycetes	Gemmatales	Gemmataceae	unclassified_Gemmataceae	0	0	0	0	0	1	0	0	0	0
ASV_1772	Bacteria	Actinobacteriota	Thermoleophilia	Solirubrobacterales	67-14	unclassified_67-14	0	31	0	0	0	0	0	0	0	0
ASV_17720	Bacteria	Acidobacteriota	Blastocatellia	unclassified_Blastocatellia	unclassified_Blastocatellia	unclassified_Blastocatellia	0	0	0	0	0	2	0	0	0	0
ASV_17723	Bacteria	Chloroflexi	unclassified_Chloroflexi	unclassified_Chloroflexi	unclassified_Chloroflexi	unclassified_Chloroflexi	0	0	0	0	0	3	0	0	0	0
ASV_17724	Bacteria	Chloroflexi	Chloroflexia	Kallotenuales	AKIW781	unclassified_AKIW781	0	0	0	0	0	1	0	0	0	0
ASV_17725	Bacteria	Planctomycetota	Planctomycetes	Gemmatales	Gemmataceae	unclassified_Gemmataceae	0	0	0	0	0	1	0	0	0	0
ASV_17726	Bacteria	unclassified_Bacteria	unclassified_Bacteria	unclassified_Bacteria	unclassified_Bacteria	unclassified_Bacteria	0	0	0	0	0	2	0	0	0	0
ASV_17727	Bacteria	Actinobacteriota	Thermoleophilia	Gaiellales	unclassified_Gaiellales	unclassified_Gaiellales	0	0	0	0	0	1	0	0	0	0
ASV_17728	Bacteria	Abditibacteriota	Abditibacteria	Abditibacteriales	Abditibacteriaceae	Abditibacterium	0	0	0	0	0	3	0	0	0	0
ASV_1773	Bacteria	Actinobacteriota	Actinobacteria	0319-7L14	unclassified_0319-7L14	unclassified_0319-7L14	0	39	0	0	0	0	0	0	0	0
ASV_17730	Bacteria	Armatimonadota	unclassified_Armatimonadota	unclassified_Armatimonadota	unclassified_Armatimonadota	unclassified_Armatimonadota	0	0	0	0	0	2	0	0	0	0
ASV_17731	Bacteria	Planctomycetota	Planctomycetes	Gemmatales	Gemmataceae	unclassified_Gemmataceae	0	0	0	0	0	3	0	0	0	0
ASV_17732	Bacteria	Proteobacteria	Alphaproteobacteria	unclassified_Alphaproteobacteria	unclassified_Alphaproteobacteria	unclassified_Alphaproteobacteria	0	0	0	0	0	3	0	0	0	0
ASV_17733	Bacteria	Chloroflexi	Chloroflexia	Kallotenuales	AKIW781	unclassified_AKIW781	0	0	0	0	0	1	0	0	0	0
ASV_17734	Bacteria	Sumerlaeota	Sumerlaeia	Sumerlaeales	Sumerlaeaceae	Sumerlaea	0	0	0	0	0	1	0	0	0	0
ASV_17737	Bacteria	Firmicutes	unclassified_Firmicutes	unclassified_Firmicutes	unclassified_Firmicutes	unclassified_Firmicutes	0	0	0	0	0	2	0	0	0	0
ASV_17738	Bacteria	Acidobacteriota	Blastocatellia	Pyrinomonadales	Pyrinomonadaceae	RB41	0	0	0	0	0	2	0	0	0	0
ASV_17739	Bacteria	Chloroflexi	unclassified_Chloroflexi	unclassified_Chloroflexi	unclassified_Chloroflexi	unclassified_Chloroflexi	0	0	0	0	0	2	0	0	0	0
ASV_1774	Bacteria	Actinobacteriota	Actinobacteria	unclassified_Actinobacteria	unclassified_Actinobacteria	unclassified_Actinobacteria	0	0	0	32	0	0	0	0	0	0
ASV_17740	Bacteria	Chloroflexi	Ktedonobacteria	C0119	unclassified_C0119	unclassified_C0119	0	0	0	0	0	1	0	0	0	0
ASV_17741	Bacteria	Acidobacteriota	Blastocatellia	unclassified_Blastocatellia	unclassified_Blastocatellia	unclassified_Blastocatellia	0	0	0	0	0	1	0	0	0	0
ASV_17744	Bacteria	Bacteroidota	Bacteroidia	unclassified_Bacteroidia	unclassified_Bacteroidia	unclassified_Bacteroidia	0	0	0	0	0	2	0	0	0	0
ASV_17745	Bacteria	Actinobacteriota	Rubrobacteria	Rubrobacterales	Rubrobacteriaceae	Rubrobacter	0	0	0	0	0	1	0	0	0	0
ASV_17748	Bacteria	Proteobacteria	Alphaproteobacteria	Sphingomonadales	Sphingomonadaceae	Hephaestia	0	0	0	0	0	2	0	0	0	0
ASV_17749	Bacteria	Actinobacteriota	Acidimicrobiia	Microtrichales	Ilumatobacteraceae	unclassified_Ilumatobacteraceae	0	0	0	0	0	1	0	0	0	0
ASV_1775	Bacteria	Chloroflexi	Chloroflexia	Kallotenuales	AKIW781	unclassified_AKIW781	0	0	0	20	0	0	33	0	0	0
ASV_17750	Bacteria	Cyanobacteria	Cyanobacteriia	unclassified_Cyanobacteriia	unclassified_Cyanobacteriia	unclassified_Cyanobacteriia	0	0	0	0	0	2	0	0	0	0
ASV_17752	Bacteria	Chloroflexi	Ktedonobacteria	C0119	unclassified_C0119	unclassified_C0119	0	0	0	0	0	2	0	0	0	0
ASV_17753	Bacteria	Chloroflexi	Chloroflexia	Kallotenuales	AKIW781	unclassified_AKIW781	0	0	0	0	0	1	0	0	0	0
ASV_17754	Bacteria	Actinobacteriota	Acidimicrobiia	unclassified_Acidimicrobiia	unclassified_Acidimicrobiia	unclassified_Acidimicrobiia	0	0	0	0	0	2	0	0	0	0
ASV_17756	Bacteria	Cyanobacteria	Cyanobacteriia	Cyanobacteriales	unclassified_Cyanobacteriales	unclassified_Cyanobacteriales	0	0	0	0	0	1	0	0	0	0
ASV_17757	Bacteria	Firmicutes	Bacilli	unclassified_Bacilli	unclassified_Bacilli	unclassified_Bacilli	0	0	0	0	0	1	0	0	0	0
ASV_1776	Bacteria	Proteobacteria	Gammaproteobacteria	Burkholderiales	B1-7BS	unclassified_B1-7BS	0	0	0	0	0	42	0	0	0	0
ASV_17760	Bacteria	Myxococcota	Polyangia	Polyangiales	Polyangiaceae	unclassified_Polyangiaceae	0	0	0	0	0	1	0	0	0	0
ASV_17761	Bacteria	Planctomycetota	Planctomycetes	unclassified_Planctomycetes	unclassified_Planctomycetes	unclassified_Planctomycetes	0	0	0	0	0	2	0	0	0	0
ASV_17763	Bacteria	Chloroflexi	TK10	unclassified_TK10	unclassified_TK10	unclassified_TK10	0	0	0	0	0	3	0	0	0	0
ASV_17765	Bacteria	unclassified_Bacteria	unclassified_Bacteria	unclassified_Bacteria	unclassified_Bacteria	unclassified_Bacteria	0	0	0	0	0	0	1	0	0	0
ASV_17766	Bacteria	Bdellovibrionota	Oligoflexia	Oligoflexales	Oligoflexaceae	unclassified_Oligoflexaceae	0	0	0	0	0	0	1	0	0	0
ASV_17767	Bacteria	Planctomycetota	Planctomycetes	unclassified_Planctomycetes	unclassified_Planctomycetes	unclassified_Planctomycetes	0	0	0	0	0	0	1	0	0	0
ASV_17768	Bacteria	Myxococcota	Myxococcia	Myxococcales	27F-1492R	unclassified_27F-1492R	0	0	0	0	0	0	1	0	0	0
ASV_1777	Bacteria	Acidobacteriota	Vicinamibacteria	Vicinamibacterales	Vicinamibacteraceae	unclassified_Vicinamibacteraceae	0	0	0	0	0	16	8	14	0	0
ASV_17770	Bacteria	Proteobacteria	Gammaproteobacteria	R7C24	unclassified_R7C24	unclassified_R7C24	0	0	0	0	0	0	1	0	0	0
ASV_17771	Bacteria	Armatimonadota	Armatimonadia	Armatimonadales	unclassified_Armatimonadales	unclassified_Armatimonadales	0	0	0	0	0	0	1	0	0	0
ASV_17773	Bacteria	Planctomycetota	Planctomycetes	Gemmatales	Gemmataceae	unclassified_Gemmataceae	0	0	0	0	0	0	1	0	0	0
ASV_17774	Bacteria	unclassified_Bacteria	unclassified_Bacteria	unclassified_Bacteria	unclassified_Bacteria	unclassified_Bacteria	0	0	0	0	0	0	1	0	0	0
ASV_17777	Bacteria	Armatimonadota	unclassified_Armatimonadota	unclassified_Armatimonadota	unclassified_Armatimonadota	unclassified_Armatimonadota	0	0	0	0	0	0	2	0	0	0
ASV_17778	Bacteria	Bdellovibrionota	Bdellovibrionia	Bdellovibrionales	Bdellovibrionaceae	OM27 clade	0	0	0	0	0	0	5	0	0	0
ASV_17779	Bacteria	Chloroflexi	Anaerolineae	SBR1031	A4b	unclassified_A4b	0	0	0	0	0	0	3	0	0	0
ASV_1778	Bacteria	Gemmatimonadota	Longimicrobia	Longimicrobiales	Longimicrobiaceae	unclassified_Longimicrobiaceae	0	0	0	0	0	0	5	40	0	0
ASV_17780	Bacteria	Cyanobacteria	Cyanobacteriia	Oxyphotobacteria Incertae Sedis	Unknown Family	Pseudanabaena NgrPSln22	0	0	0	0	0	0	2	0	0	0
ASV_17781	Bacteria	Planctomycetota	vadinHA49	unclassified_vadinHA49	unclassified_vadinHA49	unclassified_vadinHA49	0	0	0	0	0	0	1	0	0	0
ASV_17782	Bacteria	Bdellovibrionota	Oligoflexia	Oligoflexales	Oligoflexaceae	unclassified_Oligoflexaceae	0	0	0	0	0	0	2	0	0	0
ASV_17783	Bacteria	Planctomycetota	Planctomycetes	Gemmatales	Gemmataceae	unclassified_Gemmataceae	0	0	0	0	0	0	2	0	0	0
ASV_17784	Bacteria	Cyanobacteria	Cyanobacteriia	Cyanobacteriales	unclassified_Cyanobacteriales	unclassified_Cyanobacteriales	0	0	0	0	0	0	1	0	0	0
ASV_17787	Bacteria	Actinobacteriota	Acidimicrobiia	Microtrichales	Ilumatobacteraceae	unclassified_Ilumatobacteraceae	0	0	0	0	0	0	1	0	0	0
ASV_17789	Bacteria	unclassified_Bacteria	unclassified_Bacteria	unclassified_Bacteria	unclassified_Bacteria	unclassified_Bacteria	0	0	0	0	0	0	1	0	0	0
ASV_17790	Bacteria	Verrucomicrobiota	Verrucomicrobiae	Opitutales	Opitutaceae	Cephaloticoccus	0	0	0	0	0	0	1	0	0	0
ASV_17791	Bacteria	unclassified_Bacteria	unclassified_Bacteria	unclassified_Bacteria	unclassified_Bacteria	unclassified_Bacteria	0	0	0	0	0	0	1	0	0	0
ASV_17792	Bacteria	Actinobacteriota	Thermoleophilia	Gaiellales	unclassified_Gaiellales	unclassified_Gaiellales	0	0	0	0	0	0	2	0	0	0
ASV_17793	Bacteria	Chloroflexi	Chloroflexia	Kallotenuales	AKIW781	unclassified_AKIW781	0	0	0	0	0	0	2	0	0	0
ASV_17794	Bacteria	Actinobacteriota	Actinobacteria	Micrococcales	unclassified_Micrococcales	unclassified_Micrococcales	0	0	0	0	0	0	1	0	0	0
ASV_17795	Bacteria	Planctomycetota	Planctomycetes	unclassified_Planctomycetes	unclassified_Planctomycetes	unclassified_Planctomycetes	0	0	0	0	0	0	2	0	0	0
ASV_17796	Bacteria	Gemmatimonadota	Gemmatimonadetes	Gemmatimonadales	Gemmatimonadaceae	unclassified_Gemmatimonadaceae	0	0	0	0	0	0	2	0	0	0
ASV_17797	Bacteria	Firmicutes	Bacilli	Bacillales	unclassified_Bacillales	unclassified_Bacillales	0	0	0	0	0	0	2	0	0	0
ASV_17798	Bacteria	Acidobacteriota	Blastocatellia	Blastocatellales	Blastocatellaceae	unclassified_Blastocatellaceae	0	0	0	0	0	0	1	0	0	0
ASV_1780	Bacteria	Proteobacteria	Alphaproteobacteria	Rhizobiales	unclassified_Rhizobiales	unclassified_Rhizobiales	39	0	0	0	0	0	0	0	0	0
ASV_17800	Bacteria	Bdellovibrionota	Oligoflexia	0319-6G20	unclassified_0319-6G20	unclassified_0319-6G20	0	0	0	0	0	0	2	0	0	0
ASV_17802	Bacteria	Planctomycetota	Planctomycetes	Gemmatales	Gemmataceae	Fimbriiglobus	0	0	0	0	0	0	1	0	0	0
ASV_17803	Bacteria	Firmicutes	Bacilli	Bacillales	Planococcaceae	unclassified_Planococcaceae	0	0	0	0	0	0	2	0	0	0
ASV_17805	Bacteria	Proteobacteria	unclassified_Proteobacteria	unclassified_Proteobacteria	unclassified_Proteobacteria	unclassified_Proteobacteria	0	0	0	0	0	0	2	0	0	0
ASV_17807	Bacteria	unclassified_Bacteria	unclassified_Bacteria	unclassified_Bacteria	unclassified_Bacteria	unclassified_Bacteria	0	0	0	0	0	0	2	0	0	0
ASV_17809	Bacteria	Proteobacteria	Alphaproteobacteria	Sphingomonadales	Sphingomonadaceae	Hephaestia	0	0	0	0	0	0	1	0	0	0
ASV_1781	Bacteria	Planctomycetota	Phycisphaerae	Tepidisphaerales	WD2101 soil group	unclassified_WD2101 soil group	32	8	0	0	0	0	0	0	0	0
ASV_17810	Bacteria	Firmicutes	unclassified_Firmicutes	unclassified_Firmicutes	unclassified_Firmicutes	unclassified_Firmicutes	0	0	0	0	0	0	2	0	0	0
ASV_17811	Bacteria	Chloroflexi	Chloroflexia	Kallotenuales	AKIW781	unclassified_AKIW781	0	0	0	0	0	0	2	0	0	0
ASV_17812	Bacteria	Chloroflexi	unclassified_Chloroflexi	unclassified_Chloroflexi	unclassified_Chloroflexi	unclassified_Chloroflexi	0	0	0	0	0	0	2	0	0	0
ASV_17814	Bacteria	Chloroflexi	Chloroflexia	Kallotenuales	AKIW781	unclassified_AKIW781	0	0	0	0	0	0	1	0	0	0
ASV_17816	Bacteria	Bdellovibrionota	Oligoflexia	Silvanigrellales	Silvanigrellaceae	unclassified_Silvanigrellaceae	0	0	0	0	0	0	1	0	0	0
ASV_1782	Bacteria	Chloroflexi	Gitt-GS-136	unclassified_Gitt-GS-136	unclassified_Gitt-GS-136	unclassified_Gitt-GS-136	28	8	0	0	0	0	0	0	0	0
ASV_17823	Bacteria	Acidobacteriota	Subgroup 5	unclassified_Subgroup 5	unclassified_Subgroup 5	unclassified_Subgroup 5	0	0	0	0	0	0	1	0	0	0
ASV_17824	Bacteria	Bacteroidota	Bacteroidia	Sphingobacteriales	NS11-12 marine group	unclassified_NS11-12 marine group	0	0	0	0	0	0	1	0	0	0
ASV_17826	Bacteria	Firmicutes	Bacilli	Bacillales	Bacillaceae	unclassified_Bacillaceae	0	0	0	0	0	0	1	0	0	0
ASV_17827	Bacteria	Proteobacteria	Alphaproteobacteria	unclassified_Alphaproteobacteria	unclassified_Alphaproteobacteria	unclassified_Alphaproteobacteria	0	0	0	0	0	0	1	0	0	0
ASV_17828	Bacteria	Chloroflexi	unclassified_Chloroflexi	unclassified_Chloroflexi	unclassified_Chloroflexi	unclassified_Chloroflexi	0	0	0	0	0	0	2	0	0	0
ASV_1783	Bacteria	Chloroflexi	Chloroflexia	Kallotenuales	AKIW781	unclassified_AKIW781	3	0	0	28	11	0	0	0	0	0
ASV_17830	Bacteria	Actinobacteriota	Acidimicrobiia	IMCC26256	unclassified_IMCC26256	unclassified_IMCC26256	0	0	0	0	0	0	1	0	0	0
ASV_17831	Bacteria	Actinobacteriota	Actinobacteria	Micrococcales	unclassified_Micrococcales	unclassified_Micrococcales	0	0	0	0	0	0	1	0	0	0
ASV_17833	Bacteria	unclassified_Bacteria	unclassified_Bacteria	unclassified_Bacteria	unclassified_Bacteria	unclassified_Bacteria	0	0	0	0	0	0	2	0	0	0
ASV_17836	Bacteria	Myxococcota	Myxococcia	Myxococcales	Myxococcaceae	P3OB-42	0	0	0	0	0	0	1	0	0	0
ASV_17838	Bacteria	Chloroflexi	Chloroflexia	Kallotenuales	AKIW781	unclassified_AKIW781	0	0	0	0	0	0	2	0	0	0
ASV_17839	Bacteria	Bacteroidota	Bacteroidia	Sphingobacteriales	env.OPS 17	unclassified_env.OPS 17	0	0	0	0	0	0	1	0	0	0
ASV_1784	Bacteria	Acidobacteriota	Blastocatellia	Pyrinomonadales	Pyrinomonadaceae	RB41	0	0	0	0	0	0	0	0	0	22
ASV_17841	Bacteria	Proteobacteria	Alphaproteobacteria	Rhizobiales	unclassified_Rhizobiales	unclassified_Rhizobiales	0	0	0	0	0	0	1	0	0	0
ASV_17842	Bacteria	Chloroflexi	TK10	unclassified_TK10	unclassified_TK10	unclassified_TK10	0	0	0	0	0	0	4	0	0	0
ASV_17843	Bacteria	Planctomycetota	Planctomycetes	Isosphaerales	Isosphaeraceae	unclassified_Isosphaeraceae	0	0	0	0	0	0	2	0	0	0
ASV_17844	Bacteria	Chloroflexi	Chloroflexia	Thermomicrobiales	JG30-KF-CM45	unclassified_JG30-KF-CM45	0	0	0	0	0	0	1	0	0	0
ASV_17845	Bacteria	Planctomycetota	Planctomycetes	Gemmatales	Gemmataceae	unclassified_Gemmataceae	0	0	0	0	0	0	2	0	0	0
ASV_17846	Bacteria	unclassified_Bacteria	unclassified_Bacteria	unclassified_Bacteria	unclassified_Bacteria	unclassified_Bacteria	0	0	0	0	0	0	2	0	0	0
ASV_17847	Bacteria	Armatimonadota	unclassified_Armatimonadota	unclassified_Armatimonadota	unclassified_Armatimonadota	unclassified_Armatimonadota	0	0	0	0	0	0	2	0	0	0
ASV_17848	Bacteria	Cyanobacteria	Vampirivibrionia	Vampirovibrionales	Vampirovibrionaceae	unclassified_Vampirovibrionaceae	0	0	0	0	0	0	1	0	0	0
ASV_1785	Bacteria	Bacteroidota	Kapabacteria	Kapabacteriales	unclassified_Kapabacteriales	unclassified_Kapabacteriales	0	0	0	0	0	0	0	0	0	17
ASV_17853	Bacteria	Myxococcota	unclassified_Myxococcota	unclassified_Myxococcota	unclassified_Myxococcota	unclassified_Myxococcota	0	0	0	0	0	0	2	0	0	0
ASV_17855	Bacteria	Chloroflexi	unclassified_Chloroflexi	unclassified_Chloroflexi	unclassified_Chloroflexi	unclassified_Chloroflexi	0	0	0	0	0	0	2	0	0	0
ASV_17856	Bacteria	WPS-2	unclassified_WPS-2	unclassified_WPS-2	unclassified_WPS-2	unclassified_WPS-2	0	0	0	0	0	0	3	0	0	0
ASV_17857	Bacteria	Firmicutes	unclassified_Firmicutes	unclassified_Firmicutes	unclassified_Firmicutes	unclassified_Firmicutes	0	0	0	0	0	0	2	0	0	0
ASV_17858	Bacteria	Proteobacteria	Alphaproteobacteria	Acetobacterales	Acetobacteraceae	Craurococcus-Caldovatus	0	0	0	0	0	0	2	0	0	0
ASV_1786	Bacteria	Bacteroidota	Bacteroidia	Chitinophagales	Chitinophagaceae	unclassified_Chitinophagaceae	0	0	0	0	0	0	0	12	15	0
ASV_17861	Bacteria	Chloroflexi	unclassified_Chloroflexi	unclassified_Chloroflexi	unclassified_Chloroflexi	unclassified_Chloroflexi	0	0	0	0	0	0	1	0	0	0
ASV_17862	Bacteria	unclassified_Bacteria	unclassified_Bacteria	unclassified_Bacteria	unclassified_Bacteria	unclassified_Bacteria	0	0	0	0	0	0	3	0	0	0
ASV_17865	Bacteria	Chloroflexi	Chloroflexia	Chloroflexales	Roseiflexaceae	unclassified_Roseiflexaceae	0	0	0	0	0	0	3	0	0	0
ASV_17866	Bacteria	Verrucomicrobiota	Verrucomicrobiae	Opitutales	Opitutaceae	Alterococcus	0	0	0	0	0	0	3	0	0	0
ASV_17867	Bacteria	Proteobacteria	Alphaproteobacteria	Rhizobiales	Beijerinckiaceae	Neo-b11	0	0	0	0	0	0	1	0	0	0
ASV_17869	Bacteria	Chloroflexi	Chloroflexia	Kallotenuales	AKIW781	unclassified_AKIW781	0	0	0	0	0	0	1	0	0	0
ASV_1787	Bacteria	Proteobacteria	Alphaproteobacteria	Elsterales	unclassified_Elsterales	unclassified_Elsterales	0	0	0	0	0	0	0	0	9	30
ASV_17870	Bacteria	Firmicutes	Bacilli	Thermoactinomycetales	Thermoactinomycetaceae	Risungbinella	0	0	0	0	0	0	2	0	0	0
ASV_17874	Bacteria	Patescibacteria	unclassified_Patescibacteria	unclassified_Patescibacteria	unclassified_Patescibacteria	unclassified_Patescibacteria	0	0	0	0	0	0	1	0	0	0
ASV_17875	Bacteria	Armatimonadota	unclassified_Armatimonadota	unclassified_Armatimonadota	unclassified_Armatimonadota	unclassified_Armatimonadota	0	0	0	0	0	0	3	0	0	0
ASV_17878	Bacteria	Actinobacteriota	Actinobacteria	unclassified_Actinobacteria	unclassified_Actinobacteria	unclassified_Actinobacteria	0	0	0	0	0	0	2	0	0	0
ASV_1788	Bacteria	Bacteroidota	Bacteroidia	Cytophagales	Spirosomaceae	unclassified_Spirosomaceae	0	0	0	12	12	0	2	15	2	0
ASV_17880	Bacteria	Chloroflexi	Chloroflexia	Kallotenuales	unclassified_Kallotenuales	unclassified_Kallotenuales	0	0	0	0	0	0	1	0	0	0
ASV_17882	Bacteria	Cyanobacteria	Cyanobacteriia	Cyanobacteriales	Nostocaceae	Mastigocladopsis PCC-10914	0	0	0	0	0	0	0	2	0	0
ASV_17886	Bacteria	Actinobacteriota	Actinobacteria	0319-7L14	unclassified_0319-7L14	unclassified_0319-7L14	0	0	0	0	0	0	0	1	0	0
ASV_17889	Bacteria	Chloroflexi	Chloroflexia	Chloroflexales	Chloroflexaceae	FFCH7168	0	0	0	0	0	0	0	2	0	0
ASV_1789	Bacteria	Chloroflexi	Gitt-GS-136	unclassified_Gitt-GS-136	unclassified_Gitt-GS-136	unclassified_Gitt-GS-136	0	47	0	0	0	0	0	0	0	0
ASV_17890	Bacteria	Planctomycetota	Planctomycetes	Isosphaerales	Isosphaeraceae	unclassified_Isosphaeraceae	0	0	0	0	0	0	0	1	0	0
ASV_17892	Bacteria	Chloroflexi	KD4-96	unclassified_KD4-96	unclassified_KD4-96	unclassified_KD4-96	0	0	0	0	0	0	0	1	0	0
ASV_17893	Bacteria	Proteobacteria	Alphaproteobacteria	Acetobacterales	Acetobacteraceae	unclassified_Acetobacteraceae	0	0	0	0	0	0	0	2	0	0
ASV_17894	Bacteria	Verrucomicrobiota	Verrucomicrobiae	Pedosphaerales	Pedosphaeraceae	unclassified_Pedosphaeraceae	0	0	0	0	0	0	0	1	0	0
ASV_17896	Bacteria	Actinobacteriota	Thermoleophilia	Solirubrobacterales	67-14	unclassified_67-14	0	0	0	0	0	0	0	2	0	0
ASV_17897	Bacteria	Gemmatimonadota	Gemmatimonadetes	Gemmatimonadales	Gemmatimonadaceae	unclassified_Gemmatimonadaceae	0	0	0	0	0	0	0	1	0	0
ASV_17898	Bacteria	Chloroflexi	Chloroflexia	Kallotenuales	AKIW781	unclassified_AKIW781	0	0	0	0	0	0	0	1	0	0
ASV_1790	Bacteria	Proteobacteria	Alphaproteobacteria	Rhizobiales	Beijerinckiaceae	Psychroglaciecola	0	10	0	0	0	5	17	0	0	0
ASV_17902	Bacteria	Chloroflexi	Chloroflexia	Thermomicrobiales	unclassified_Thermomicrobiales	unclassified_Thermomicrobiales	0	0	0	0	0	0	0	1	0	0
ASV_17903	Bacteria	Bdellovibrionota	Bdellovibrionia	Bdellovibrionales	Bdellovibrionaceae	OM27 clade	0	0	0	0	0	0	0	1	0	0
ASV_17904	Bacteria	Myxococcota	Polyangia	Nannocystales	Nannocystaceae	unclassified_Nannocystaceae	0	0	0	0	0	0	0	1	0	0
ASV_17905	Bacteria	Chloroflexi	TK10	unclassified_TK10	unclassified_TK10	unclassified_TK10	0	0	0	0	0	0	0	3	0	0
ASV_17906	Bacteria	Bacteroidota	Bacteroidia	unclassified_Bacteroidia	unclassified_Bacteroidia	unclassified_Bacteroidia	0	0	0	0	0	0	0	2	0	0
ASV_17907	Bacteria	unclassified_Bacteria	unclassified_Bacteria	unclassified_Bacteria	unclassified_Bacteria	unclassified_Bacteria	0	0	0	0	0	0	0	2	0	0
ASV_17908	Bacteria	Verrucomicrobiota	Chlamydiae	Chlamydiales	unclassified_Chlamydiales	unclassified_Chlamydiales	0	0	0	0	0	0	0	3	0	0
ASV_17909	Bacteria	Planctomycetota	Planctomycetes	Gemmatales	Gemmataceae	unclassified_Gemmataceae	0	0	0	0	0	0	0	1	0	0
ASV_1791	Bacteria	Chloroflexi	Chloroflexia	unclassified_Chloroflexia	unclassified_Chloroflexia	unclassified_Chloroflexia	0	0	0	6	0	31	0	0	0	0
ASV_17910	Bacteria	Chloroflexi	Chloroflexia	Thermomicrobiales	AKYG1722	unclassified_AKYG1722	0	0	0	0	0	0	0	1	0	0
ASV_17911	Bacteria	Proteobacteria	Alphaproteobacteria	Rhizobiales	unclassified_Rhizobiales	unclassified_Rhizobiales	0	0	0	0	0	0	0	2	0	0
ASV_17912	Bacteria	Actinobacteriota	Thermoleophilia	Solirubrobacterales	Solirubrobacteraceae	unclassified_Solirubrobacteraceae	0	0	0	0	0	0	0	1	0	0
ASV_17914	Bacteria	Bacteroidota	Bacteroidia	unclassified_Bacteroidia	unclassified_Bacteroidia	unclassified_Bacteroidia	0	0	0	0	0	0	0	1	0	0
ASV_17915	Bacteria	Acidobacteriota	Blastocatellia	unclassified_Blastocatellia	unclassified_Blastocatellia	unclassified_Blastocatellia	0	0	0	0	0	0	0	2	0	0
ASV_17917	Bacteria	Acidobacteriota	Vicinamibacteria	Vicinamibacterales	unclassified_Vicinamibacterales	unclassified_Vicinamibacterales	0	0	0	0	0	0	0	1	0	0
ASV_17918	Bacteria	Proteobacteria	Gammaproteobacteria	Pseudomonadales	211ds20	unclassified_211ds20	0	0	0	0	0	0	0	1	0	0
ASV_1792	Bacteria	unclassified_Bacteria	unclassified_Bacteria	unclassified_Bacteria	unclassified_Bacteria	unclassified_Bacteria	0	0	0	0	41	5	2	0	0	0
ASV_17921	Bacteria	Proteobacteria	Alphaproteobacteria	unclassified_Alphaproteobacteria	unclassified_Alphaproteobacteria	unclassified_Alphaproteobacteria	0	0	0	0	0	0	0	2	0	0
ASV_17923	Bacteria	Actinobacteriota	Thermoleophilia	Solirubrobacterales	unclassified_Solirubrobacterales	unclassified_Solirubrobacterales	0	0	0	0	0	0	0	1	0	0
ASV_17925	Bacteria	Proteobacteria	Gammaproteobacteria	Burkholderiales	unclassified_Burkholderiales	unclassified_Burkholderiales	0	0	0	0	0	0	0	2	0	0
ASV_17927	Bacteria	Chloroflexi	Chloroflexia	Chloroflexales	Herpetosiphonaceae	Herpetosiphon	0	0	0	0	0	0	0	3	0	0
ASV_17928	Bacteria	Chloroflexi	unclassified_Chloroflexi	unclassified_Chloroflexi	unclassified_Chloroflexi	unclassified_Chloroflexi	0	0	0	0	0	0	0	1	0	0
ASV_17929	Bacteria	Chloroflexi	unclassified_Chloroflexi	unclassified_Chloroflexi	unclassified_Chloroflexi	unclassified_Chloroflexi	0	0	0	0	0	0	0	1	0	0
ASV_1793	Bacteria	Gemmatimonadota	Longimicrobia	Longimicrobiales	Longimicrobiaceae	unclassified_Longimicrobiaceae	0	0	0	0	29	2	5	0	0	0
ASV_17936	Bacteria	Actinobacteriota	MB-A2-108	unclassified_MB-A2-108	unclassified_MB-A2-108	unclassified_MB-A2-108	0	0	0	0	0	0	0	1	0	0
ASV_17938	Bacteria	Bacteroidota	Bacteroidia	unclassified_Bacteroidia	unclassified_Bacteroidia	unclassified_Bacteroidia	0	0	0	0	0	0	0	1	0	0
ASV_17939	Bacteria	Proteobacteria	unclassified_Proteobacteria	unclassified_Proteobacteria	unclassified_Proteobacteria	unclassified_Proteobacteria	0	0	0	0	0	0	0	2	0	0
ASV_1794	Bacteria	Chloroflexi	Dehalococcoidia	SAR202 clade	unclassified_SAR202 clade	unclassified_SAR202 clade	0	0	0	0	0	29	0	11	0	0
ASV_17940	Bacteria	Chloroflexi	TK10	unclassified_TK10	unclassified_TK10	unclassified_TK10	0	0	0	0	0	0	0	1	0	0
ASV_17941	Bacteria	Myxococcota	Myxococcia	Myxococcales	Myxococcaceae	P3OB-42	0	0	0	0	0	0	0	4	0	0
ASV_17942	Bacteria	Abditibacteriota	Abditibacteria	Abditibacteriales	Abditibacteriaceae	Abditibacterium	0	0	0	0	0	0	0	2	0	0
ASV_17943	Bacteria	Firmicutes	Symbiobacteriia	Symbiobacteriales	Symbiobacteraceae	unclassified_Symbiobacteraceae	0	0	0	0	0	0	0	2	0	0
ASV_17945	Bacteria	Chloroflexi	Chloroflexia	Kallotenuales	unclassified_Kallotenuales	unclassified_Kallotenuales	0	0	0	0	0	0	0	1	0	0
ASV_17947	Bacteria	Planctomycetota	Planctomycetes	Gemmatales	Gemmataceae	unclassified_Gemmataceae	0	0	0	0	0	0	0	1	0	0
ASV_17948	Bacteria	unclassified_Bacteria	unclassified_Bacteria	unclassified_Bacteria	unclassified_Bacteria	unclassified_Bacteria	0	0	0	0	0	0	0	1	0	0
ASV_1795	Bacteria	Chloroflexi	Chloroflexia	Kallotenuales	AKIW781	unclassified_AKIW781	33	0	0	0	6	0	0	0	0	0
ASV_17950	Bacteria	unclassified_Bacteria	unclassified_Bacteria	unclassified_Bacteria	unclassified_Bacteria	unclassified_Bacteria	0	0	0	0	0	0	0	4	0	0
ASV_17951	Bacteria	unclassified_Bacteria	unclassified_Bacteria	unclassified_Bacteria	unclassified_Bacteria	unclassified_Bacteria	0	0	0	0	0	0	0	2	0	0
ASV_17952	Bacteria	Actinobacteriota	unclassified_Actinobacteriota	unclassified_Actinobacteriota	unclassified_Actinobacteriota	unclassified_Actinobacteriota	0	0	0	0	0	0	0	2	0	0
ASV_17955	Bacteria	Myxococcota	Polyangia	Blfdi19	unclassified_Blfdi19	unclassified_Blfdi19	0	0	0	0	0	0	0	1	0	0
ASV_17957	Bacteria	Chloroflexi	Chloroflexia	Thermomicrobiales	JG30-KF-CM45	unclassified_JG30-KF-CM45	0	0	0	0	0	0	0	1	0	0
ASV_17958	Bacteria	Chloroflexi	Anaerolineae	SBR1031	A4b	unclassified_A4b	0	0	0	0	0	0	0	1	0	0
ASV_17959	Bacteria	Bacteroidota	Bacteroidia	Cytophagales	Hymenobacteraceae	Nibribacter	0	0	0	0	0	0	0	1	0	0
ASV_1796	Bacteria	Bacteroidota	Bacteroidia	Chitinophagales	Chitinophagaceae	Segetibacter	0	0	0	0	0	0	0	0	7	10
ASV_17962	Bacteria	unclassified_Bacteria	unclassified_Bacteria	unclassified_Bacteria	unclassified_Bacteria	unclassified_Bacteria	0	0	0	0	0	0	0	2	0	0
ASV_17963	Bacteria	Planctomycetota	Planctomycetes	Gemmatales	Gemmataceae	unclassified_Gemmataceae	0	0	0	0	0	0	0	1	0	0
ASV_17965	Bacteria	Proteobacteria	Gammaproteobacteria	Burkholderiales	SC-I-84	unclassified_SC-I-84	0	0	0	0	0	0	0	3	0	0
ASV_17967	Bacteria	unclassified_Bacteria	unclassified_Bacteria	unclassified_Bacteria	unclassified_Bacteria	unclassified_Bacteria	0	0	0	0	0	0	0	1	0	0
ASV_17969	Bacteria	unclassified_Bacteria	unclassified_Bacteria	unclassified_Bacteria	unclassified_Bacteria	unclassified_Bacteria	0	0	0	0	0	0	0	2	0	0
ASV_1797	Bacteria	Nitrospirota	Nitrospiria	Nitrospirales	Nitrospiraceae	Nitrospira	0	0	0	0	0	0	0	0	14	12
ASV_17972	Bacteria	Planctomycetota	Planctomycetes	Gemmatales	Gemmataceae	Fimbriiglobus	0	0	0	0	0	0	0	2	0	0
ASV_17973	Bacteria	Actinobacteriota	Actinobacteria	unclassified_Actinobacteria	unclassified_Actinobacteria	unclassified_Actinobacteria	0	0	0	0	0	0	0	2	0	0
ASV_17975	Bacteria	Myxococcota	Polyangia	Haliangiales	Haliangiaceae	Haliangium	0	0	0	0	0	0	0	1	0	0
ASV_17976	Bacteria	Proteobacteria	Alphaproteobacteria	unclassified_Alphaproteobacteria	unclassified_Alphaproteobacteria	unclassified_Alphaproteobacteria	0	0	0	0	0	0	0	1	0	0
ASV_1798	Bacteria	Chloroflexi	unclassified_Chloroflexi	unclassified_Chloroflexi	unclassified_Chloroflexi	unclassified_Chloroflexi	0	0	0	0	0	0	0	0	10	12
ASV_17981	Bacteria	Planctomycetota	Planctomycetes	Gemmatales	Gemmataceae	unclassified_Gemmataceae	0	0	0	0	0	0	0	3	0	0
ASV_17984	Bacteria	Chloroflexi	Chloroflexia	Chloroflexales	Roseiflexaceae	Roseiflexus	0	0	0	0	0	0	0	2	0	0
ASV_17989	Bacteria	Abditibacteriota	Abditibacteria	Abditibacteriales	Abditibacteriaceae	Abditibacterium	0	0	0	0	0	0	0	3	0	0
ASV_1799	Bacteria	Firmicutes	Bacilli	Paenibacillales	Paenibacillaceae	Paenibacillus	0	0	0	0	0	0	0	0	21	0
ASV_180	Bacteria	Proteobacteria	Alphaproteobacteria	Rhizobiales	Beijerinckiaceae	unclassified_Beijerinckiaceae	0	22	0	326	95	260	286	304	20	11
ASV_1800	Bacteria	Actinobacteriota	Actinobacteria	Micromonosporales	Micromonosporaceae	unclassified_Micromonosporaceae	0	0	0	0	0	17	0	12	0	11
ASV_1801	Bacteria	Bacteroidota	Bacteroidia	Chitinophagales	Chitinophagaceae	Cnuella	0	0	0	0	0	0	14	19	0	5
ASV_1802	Bacteria	Chloroflexi	Chloroflexia	Thermomicrobiales	Thermomicrobiaceae	Sphaerobacter	0	15	0	17	0	0	3	0	0	0
ASV_1803	Bacteria	Deinococcota	Deinococci	Deinococcales	Trueperaceae	Truepera	0	0	57	0	0	0	0	0	0	0
ASV_1804	Bacteria	Actinobacteriota	Rubrobacteria	Rubrobacterales	Rubrobacteriaceae	Rubrobacter	0	0	0	25	12	0	0	0	0	0
ASV_1805	Bacteria	Proteobacteria	Alphaproteobacteria	Rhizobiales	Beijerinckiaceae	Microvirga	0	0	0	0	23	0	0	26	0	0
ASV_1806	Bacteria	unclassified_Bacteria	unclassified_Bacteria	unclassified_Bacteria	unclassified_Bacteria	unclassified_Bacteria	0	0	0	0	0	35	0	0	0	0
ASV_1807	Bacteria	Actinobacteriota	Actinobacteria	Micrococcales	Microbacteriaceae	unclassified_Microbacteriaceae	0	0	0	0	0	0	0	42	0	0
ASV_1808	Bacteria	Actinobacteriota	Rubrobacteria	Rubrobacterales	Rubrobacteriaceae	Rubrobacter	0	0	0	0	0	0	0	31	0	0
ASV_1810	Bacteria	Proteobacteria	Alphaproteobacteria	Caulobacterales	Caulobacteraceae	unclassified_Caulobacteraceae	0	0	0	0	0	0	0	0	9	11
ASV_1811	Bacteria	Chloroflexi	Ktedonobacteria	B12-WMSP1	unclassified_B12-WMSP1	unclassified_B12-WMSP1	0	0	0	0	0	0	0	0	0	19
ASV_1812	Bacteria	Actinobacteriota	Actinobacteria	0319-7L14	unclassified_0319-7L14	unclassified_0319-7L14	0	0	0	9	0	9	0	0	0	16
ASV_1813	Bacteria	Chloroflexi	Chloroflexia	Kallotenuales	AKIW781	unclassified_AKIW781	0	0	0	0	0	0	0	0	19	0
ASV_1814	Bacteria	Proteobacteria	Alphaproteobacteria	Sphingomonadales	Sphingomonadaceae	Ellin6055	0	0	0	0	0	0	0	0	15	0
ASV_1815	Bacteria	Actinobacteriota	Actinobacteria	Pseudonocardiales	Pseudonocardiaceae	Kibdelosporangium	0	0	0	0	19	13	0	0	8	0
ASV_1816	Bacteria	Proteobacteria	Alphaproteobacteria	Sphingomonadales	Sphingomonadaceae	Sphingoaurantiacus	0	0	0	0	7	0	2	14	7	0
ASV_1817	Bacteria	Actinobacteriota	Thermoleophilia	Solirubrobacterales	Solirubrobacteraceae	Solirubrobacter	0	0	0	0	0	0	0	22	0	22
ASV_1818	Bacteria	Actinobacteriota	Thermoleophilia	Gaiellales	unclassified_Gaiellales	unclassified_Gaiellales	0	0	0	0	15	11	0	0	0	7
ASV_1819	Bacteria	Actinobacteriota	Rubrobacteria	Rubrobacterales	Rubrobacteriaceae	Rubrobacter	0	32	0	0	0	0	0	0	0	0
ASV_1820	Bacteria	Acidobacteriota	Vicinamibacteria	Vicinamibacterales	unclassified_Vicinamibacterales	unclassified_Vicinamibacterales	0	36	0	0	0	0	0	0	0	0
ASV_1821	Bacteria	Chloroflexi	Chloroflexia	Thermomicrobiales	AKYG1722	unclassified_AKYG1722	0	22	0	0	3	0	0	0	0	0
ASV_1822	Bacteria	Actinobacteriota	Actinobacteria	0319-7L14	unclassified_0319-7L14	unclassified_0319-7L14	0	26	0	0	5	0	0	0	0	0
ASV_1823	Bacteria	Actinobacteriota	Thermoleophilia	Solirubrobacterales	Solirubrobacteraceae	Parviterribacter	0	0	0	0	0	0	24	14	0	0
ASV_1827	Bacteria	Actinobacteriota	Actinobacteria	Euzebyales	Euzebyaceae	unclassified_Euzebyaceae	30	0	0	0	0	0	0	0	0	0
ASV_1828	Bacteria	Chloroflexi	KD4-96	unclassified_KD4-96	unclassified_KD4-96	unclassified_KD4-96	9	16	0	0	0	0	0	0	0	0
ASV_1829	Bacteria	Bacteroidota	Bacteroidia	Cytophagales	Hymenobacteraceae	Adhaeribacter	0	0	0	0	0	0	0	0	0	21
ASV_1830	Bacteria	Proteobacteria	Alphaproteobacteria	unclassified_Alphaproteobacteria	unclassified_Alphaproteobacteria	unclassified_Alphaproteobacteria	0	0	0	0	0	0	0	0	0	20
ASV_1831	Bacteria	Proteobacteria	Alphaproteobacteria	Tistrellales	Geminicoccaceae	Candidatus Alysiosphaera	0	0	0	0	0	0	0	3	9	28
ASV_1832	Bacteria	Actinobacteriota	Thermoleophilia	Solirubrobacterales	67-14	unclassified_67-14	0	0	0	0	0	30	0	0	0	0
ASV_1833	Bacteria	Cyanobacteria	Cyanobacteriia	Cyanobacteriales	unclassified_Cyanobacteriales	unclassified_Cyanobacteriales	0	0	0	0	0	0	31	0	0	0
ASV_1834	Bacteria	Bacteroidota	Bacteroidia	Chitinophagales	Chitinophagaceae	unclassified_Chitinophagaceae	0	0	0	0	0	0	0	33	0	0
ASV_1836	Bacteria	Proteobacteria	Alphaproteobacteria	Sphingomonadales	Sphingomonadaceae	Sphingomonas	36	0	0	0	0	0	0	0	0	0
ASV_1837	Bacteria	Actinobacteriota	Actinobacteria	Frankiales	Sporichthyaceae	unclassified_Sporichthyaceae	29	0	0	0	0	0	0	0	0	0
ASV_1838	Bacteria	Proteobacteria	Alphaproteobacteria	Sphingomonadales	Sphingomonadaceae	Ellin6055	19	10	0	0	0	0	0	0	0	0
ASV_1839	Bacteria	Chloroflexi	KD4-96	unclassified_KD4-96	unclassified_KD4-96	unclassified_KD4-96	17	15	0	0	0	0	0	3	0	0
ASV_184	Bacteria	Firmicutes	Bacilli	Bacillales	Planococcaceae	unclassified_Planococcaceae	0	0	0	578	384	134	105	0	63	0
ASV_1840	Bacteria	Acidobacteriota	Acidobacteriae	Bryobacterales	Bryobacteraceae	Bryobacter	7	22	0	0	0	0	0	0	0	0
ASV_1841	Bacteria	Bacteroidota	Bacteroidia	Sphingobacteriales	Sphingobacteriaceae	unclassified_Sphingobacteriaceae	4	29	0	0	0	0	0	0	0	0
ASV_1842	Bacteria	Verrucomicrobiota	Verrucomicrobiae	Pedosphaerales	Pedosphaeraceae	Ellin517	0	0	0	0	0	0	0	0	0	23
ASV_1843	Bacteria	Chloroflexi	KD4-96	unclassified_KD4-96	unclassified_KD4-96	unclassified_KD4-96	0	0	0	0	0	0	0	0	0	19
ASV_1844	Bacteria	Bacteroidota	Bacteroidia	Chitinophagales	Chitinophagaceae	Ferruginibacter	0	0	0	0	0	0	0	0	0	19
ASV_1845	Bacteria	Actinobacteriota	Thermoleophilia	Solirubrobacterales	Solirubrobacteraceae	Conexibacter	0	0	0	0	0	0	0	6	9	13
ASV_1846	Bacteria	Actinobacteriota	Actinobacteria	Micrococcales	Cellulomonadaceae	Actinotalea	0	0	0	0	0	0	0	0	18	0
ASV_1847	Bacteria	Chloroflexi	KD4-96	unclassified_KD4-96	unclassified_KD4-96	unclassified_KD4-96	0	29	0	0	0	0	0	0	0	0
ASV_1848	Bacteria	Actinobacteriota	Thermoleophilia	Gaiellales	unclassified_Gaiellales	unclassified_Gaiellales	0	15	0	10	0	0	9	0	0	0
ASV_1849	Bacteria	Cyanobacteria	Cyanobacteriia	Cyanobacteriales	Chroococcidiopsaceae	Aliterella	0	0	0	18	0	9	0	0	0	0
ASV_1850	Bacteria	Actinobacteriota	Rubrobacteria	Rubrobacterales	Rubrobacteriaceae	Rubrobacter	0	0	0	0	42	0	0	0	0	0
ASV_1852	Bacteria	Actinobacteriota	Actinobacteria	Micrococcales	Micrococcaceae	Arthrobacter	12	0	0	0	0	0	14	0	0	0
ASV_1853	Bacteria	Chloroflexi	TK10	unclassified_TK10	unclassified_TK10	unclassified_TK10	0	0	0	0	0	0	0	0	0	14
ASV_1854	Bacteria	Actinobacteriota	Thermoleophilia	Gaiellales	unclassified_Gaiellales	unclassified_Gaiellales	0	0	0	0	0	0	0	0	0	17
ASV_1855	Bacteria	Bacteroidota	Bacteroidia	Chitinophagales	Chitinophagaceae	Segetibacter	0	0	0	0	0	0	0	0	0	24
ASV_1856	Bacteria	Proteobacteria	Alphaproteobacteria	Rhizobiales	Beijerinckiaceae	Psychroglaciecola	0	0	0	0	11	7	1	3	5	5
ASV_1857	Bacteria	Gemmatimonadota	Gemmatimonadetes	Gemmatimonadales	Gemmatimonadaceae	Gemmatimonas	0	0	0	0	0	0	0	9	7	0
ASV_1858	Bacteria	Verrucomicrobiota	Verrucomicrobiae	Chthoniobacterales	Chthoniobacteraceae	Chthoniobacter	0	0	0	0	0	0	0	0	0	36
ASV_1859	Bacteria	Verrucomicrobiota	Verrucomicrobiae	Chthoniobacterales	Chthoniobacteraceae	Candidatus Udaeobacter	0	0	0	0	0	0	0	14	0	33
ASV_186	Archaea	Crenarchaeota	Nitrososphaeria	Nitrososphaerales	Nitrososphaeraceae	Candidatus Nitrososphaera	0	275	0	243	54	203	250	184	0	0
ASV_1860	Bacteria	Proteobacteria	Alphaproteobacteria	Sphingomonadales	Sphingomonadaceae	Sphingomonas	0	0	0	0	26	11	0	0	0	5
ASV_1861	Bacteria	Chloroflexi	Anaerolineae	unclassified_Anaerolineae	unclassified_Anaerolineae	unclassified_Anaerolineae	0	0	71	0	0	0	0	0	0	0
ASV_1862	Bacteria	Planctomycetota	Planctomycetes	Planctomycetales	unclassified_Planctomycetales	unclassified_Planctomycetales	0	0	58	0	0	0	0	0	0	0
ASV_1863	Bacteria	Actinobacteriota	Rubrobacteria	Rubrobacterales	Rubrobacteriaceae	Rubrobacter	0	0	0	39	0	0	0	0	0	0
ASV_1864	Bacteria	Bacteroidota	Bacteroidia	Chitinophagales	Chitinophagaceae	Segetibacter	0	0	0	0	0	0	23	0	0	0
ASV_1868	Bacteria	Gemmatimonadota	Longimicrobia	Longimicrobiales	Longimicrobiaceae	unclassified_Longimicrobiaceae	26	0	0	0	0	0	0	0	0	0
ASV_1869	Bacteria	Cyanobacteria	Cyanobacteriia	Cyanobacteriales	Phormidiaceae	Trichocoleus SAG 26.92	24	0	0	0	0	0	0	0	0	0
ASV_187	Bacteria	Actinobacteriota	Actinobacteria	Micrococcales	Microbacteriaceae	Leifsonia	0	25	0	361	67	163	96	298	56	70
ASV_1870	Bacteria	Proteobacteria	Gammaproteobacteria	Burkholderiales	Oxalobacteraceae	Noviherbaspirillum	10	0	0	0	18	0	0	0	0	0
ASV_1871	Bacteria	Proteobacteria	Alphaproteobacteria	Sphingomonadales	Sphingomonadaceae	Sphingomonas	3	0	7	0	0	0	9	7	0	0
ASV_1872	Bacteria	Bacteroidota	Bacteroidia	Chitinophagales	Chitinophagaceae	Segetibacter	0	0	0	0	0	0	0	0	0	18
ASV_1873	Bacteria	Acidobacteriota	Acidobacteriae	unclassified_Acidobacteriae	unclassified_Acidobacteriae	unclassified_Acidobacteriae	0	0	0	0	0	0	0	0	0	21
ASV_1874	Bacteria	Proteobacteria	Gammaproteobacteria	Burkholderiales	Burkholderiaceae	Lautropia	0	0	0	0	0	0	9	0	0	20
ASV_1875	Bacteria	Acidobacteriota	Acidobacteriae	Bryobacterales	Bryobacteraceae	Bryobacter	0	0	0	0	0	0	0	0	0	26
ASV_1876	Bacteria	Nitrospirota	Nitrospiria	Nitrospirales	Nitrospiraceae	Nitrospira	0	0	0	0	0	0	5	0	5	2
ASV_1877	Bacteria	Proteobacteria	Alphaproteobacteria	Acetobacterales	Acetobacteraceae	unclassified_Acetobacteraceae	0	0	0	0	0	0	0	0	17	0
ASV_1878	Bacteria	Bacteroidota	Bacteroidia	Cytophagales	Cytophagaceae	Rhodocytophaga	0	35	0	0	0	0	0	0	0	0
ASV_1879	Bacteria	Gemmatimonadota	Longimicrobia	Longimicrobiales	Longimicrobiaceae	YC-ZSS-LKJ147	0	31	0	0	0	0	0	0	0	0
ASV_1880	Bacteria	Actinobacteriota	Thermoleophilia	Gaiellales	unclassified_Gaiellales	unclassified_Gaiellales	0	28	0	0	0	0	0	0	0	0
ASV_1881	Bacteria	Acidobacteriota	Holophagae	Subgroup 7	unclassified_Subgroup 7	unclassified_Subgroup 7	0	24	0	0	0	0	7	7	0	0
ASV_1882	Bacteria	Chloroflexi	Chloroflexia	unclassified_Chloroflexia	unclassified_Chloroflexia	unclassified_Chloroflexia	0	13	0	0	0	12	0	6	0	0
ASV_1883	Bacteria	Chloroflexi	Chloroflexia	Thermobaculales	Thermobaculaceae	Thermobaculum	0	2	0	0	37	0	0	0	0	0
ASV_1884	Bacteria	Bacteroidota	Bacteroidia	Cytophagales	Hymenobacteraceae	Pontibacter	0	0	62	0	0	0	0	0	0	0
ASV_1885	Bacteria	Proteobacteria	Alphaproteobacteria	unclassified_Alphaproteobacteria	unclassified_Alphaproteobacteria	unclassified_Alphaproteobacteria	0	0	0	0	19	17	0	0	0	0
ASV_1886	Bacteria	Bacteroidota	Bacteroidia	Chitinophagales	Chitinophagaceae	unclassified_Chitinophagaceae	0	0	0	0	10	21	0	0	0	0
ASV_1889	Bacteria	Bacteroidota	Bacteroidia	Chitinophagales	Chitinophagaceae	unclassified_Chitinophagaceae	0	0	0	0	0	0	0	0	0	14
ASV_1890	Bacteria	Proteobacteria	Gammaproteobacteria	Burkholderiales	Nitrosomonadaceae	MND1	0	0	0	0	0	0	0	0	0	15
ASV_1891	Bacteria	Acidobacteriota	Acidobacteriae	Bryobacterales	Bryobacteraceae	Bryobacter	0	0	0	0	0	0	0	0	0	25
ASV_1892	Bacteria	Proteobacteria	Alphaproteobacteria	unclassified_Alphaproteobacteria	unclassified_Alphaproteobacteria	unclassified_Alphaproteobacteria	0	0	0	0	0	0	0	0	0	27
ASV_1893	Bacteria	Chloroflexi	Chloroflexia	Kallotenuales	AKIW781	unclassified_AKIW781	0	0	0	0	0	0	0	0	22	0
ASV_1894	Bacteria	Chloroflexi	TK10	unclassified_TK10	unclassified_TK10	unclassified_TK10	0	0	0	0	0	0	0	0	16	0
ASV_1895	Bacteria	Cyanobacteria	Vampirivibrionia	Vampirovibrionales	Vampirovibrionaceae	Vampirovibrio	0	0	0	0	0	0	0	0	15	0
ASV_1896	Bacteria	Verrucomicrobiota	Verrucomicrobiae	Chthoniobacterales	Chthoniobacteraceae	Chthoniobacter	0	0	0	0	0	0	0	0	18	0
ASV_1897	Bacteria	Actinobacteriota	Actinobacteria	Frankiales	unclassified_Frankiales	unclassified_Frankiales	0	0	0	0	0	0	0	0	9	0
ASV_1898	Bacteria	Actinobacteriota	MB-A2-108	unclassified_MB-A2-108	unclassified_MB-A2-108	unclassified_MB-A2-108	0	40	0	0	0	0	0	0	0	0
ASV_1899	Bacteria	Verrucomicrobiota	Verrucomicrobiae	Chthoniobacterales	Chthoniobacteraceae	Chthoniobacter	0	27	0	2	0	0	8	0	0	0
ASV_1900	Bacteria	Actinobacteriota	Acidimicrobiia	unclassified_Acidimicrobiia	unclassified_Acidimicrobiia	unclassified_Acidimicrobiia	0	11	0	12	0	0	0	0	0	0
ASV_1901	Bacteria	Chloroflexi	JG30-KF-CM66	unclassified_JG30-KF-CM66	unclassified_JG30-KF-CM66	unclassified_JG30-KF-CM66	0	13	0	8	0	3	9	0	0	0
ASV_1902	Bacteria	Acidobacteriota	Acidobacteriae	Bryobacterales	Bryobacteraceae	Bryobacter	0	4	0	7	17	2	0	0	0	0
ASV_1903	Bacteria	Proteobacteria	Alphaproteobacteria	Sphingomonadales	Sphingomonadaceae	Ellin6055	0	0	74	0	0	0	0	0	0	0
ASV_1906	Bacteria	Actinobacteriota	Acidimicrobiia	Microtrichales	Microtrichaceae	unclassified_Microtrichaceae	37	0	0	0	0	0	0	0	0	0
ASV_1907	Bacteria	Proteobacteria	Alphaproteobacteria	Sphingomonadales	Sphingomonadaceae	Ellin6055	33	0	0	0	0	0	0	0	0	0
ASV_1908	Bacteria	Chloroflexi	Ktedonobacteria	Ktedonobacterales	Ktedonobacteraceae	unclassified_Ktedonobacteraceae	0	0	0	0	0	0	0	0	0	15
ASV_1909	Bacteria	Proteobacteria	Alphaproteobacteria	Caulobacterales	Caulobacteraceae	unclassified_Caulobacteraceae	0	0	0	0	0	0	0	0	0	20
ASV_1910	Bacteria	Bacteroidota	Bacteroidia	Cytophagales	Hymenobacteraceae	Adhaeribacter	0	0	0	0	0	0	0	0	21	0
ASV_1911	Bacteria	Actinobacteriota	Thermoleophilia	Solirubrobacterales	Solirubrobacteraceae	Parviterribacter	0	0	0	10	5	0	9	0	9	0
ASV_1912	Bacteria	Proteobacteria	Alphaproteobacteria	Sphingomonadales	Sphingomonadaceae	Ellin6055	0	0	0	0	0	0	0	0	12	0
ASV_1913	Bacteria	Myxococcota	Polyangia	Polyangiales	Sandaracinaceae	unclassified_Sandaracinaceae	0	0	0	0	7	0	0	0	4	9
ASV_1914	Bacteria	Cyanobacteria	Cyanobacteriia	Cyanobacteriales	unclassified_Cyanobacteriales	unclassified_Cyanobacteriales	0	0	0	0	0	0	27	0	2	3
ASV_1915	Bacteria	Chloroflexi	Chloroflexia	Kallotenuales	AKIW781	unclassified_AKIW781	0	35	0	0	0	0	0	0	0	0
ASV_1916	Bacteria	Actinobacteriota	MB-A2-108	unclassified_MB-A2-108	unclassified_MB-A2-108	unclassified_MB-A2-108	0	12	0	9	19	0	0	0	0	0
ASV_1917	Bacteria	Actinobacteriota	Actinobacteria	0319-7L14	unclassified_0319-7L14	unclassified_0319-7L14	0	4	0	24	0	0	0	0	0	0
ASV_1918	Bacteria	Chloroflexi	Anaerolineae	unclassified_Anaerolineae	unclassified_Anaerolineae	unclassified_Anaerolineae	0	0	0	26	0	0	0	3	0	0
ASV_1919	Bacteria	Chloroflexi	Chloroflexia	Kallotenuales	AKIW781	unclassified_AKIW781	0	0	0	21	0	1	0	0	0	0
ASV_192	Bacteria	Actinobacteriota	Rubrobacteria	Rubrobacterales	Rubrobacteriaceae	Rubrobacter	0	72	0	0	138	372	120	104	146	35
ASV_1920	Bacteria	Chloroflexi	TK10	unclassified_TK10	unclassified_TK10	unclassified_TK10	0	0	0	0	15	11	9	0	0	0
ASV_1921	Bacteria	Bacteroidota	Bacteroidia	Chitinophagales	Chitinophagaceae	unclassified_Chitinophagaceae	0	0	0	0	0	37	0	0	0	0
ASV_1922	Bacteria	Bacteroidota	Bacteroidia	Cytophagales	unclassified_Cytophagales	unclassified_Cytophagales	0	0	0	0	0	10	12	17	0	0
ASV_1923	Bacteria	unclassified_Bacteria	unclassified_Bacteria	unclassified_Bacteria	unclassified_Bacteria	unclassified_Bacteria	0	0	0	0	0	0	39	0	0	0
ASV_1924	Bacteria	Bacteroidota	Bacteroidia	Chitinophagales	Chitinophagaceae	Flavisolibacter	0	0	0	0	0	0	27	22	0	0
ASV_1925	Bacteria	Bacteroidota	Bacteroidia	Chitinophagales	Chitinophagaceae	Segetibacter	0	0	0	0	0	0	13	29	0	0
ASV_1927	Bacteria	Gemmatimonadota	Longimicrobia	Longimicrobiales	Longimicrobiaceae	unclassified_Longimicrobiaceae	25	0	0	0	0	0	0	0	0	0
ASV_1928	Bacteria	Actinobacteriota	Acidimicrobiia	IMCC26256	unclassified_IMCC26256	unclassified_IMCC26256	23	2	0	0	0	0	0	0	0	0
ASV_1929	Bacteria	Cyanobacteria	Cyanobacteriia	Cyanobacteriales	Chroococcidiopsaceae	Aliterella	4	23	0	0	0	0	0	0	0	0
ASV_1930	Bacteria	Bacteroidota	Bacteroidia	Chitinophagales	Chitinophagaceae	Flaviaesturariibacter	0	0	0	0	0	0	0	0	0	17
ASV_1931	Bacteria	Acidobacteriota	Acidobacteriae	Bryobacterales	Bryobacteraceae	Bryobacter	0	0	0	0	0	0	0	0	0	20
ASV_1932	Bacteria	Proteobacteria	Alphaproteobacteria	Rhizobiales	Beijerinckiaceae	Microvirga	0	0	0	0	0	0	0	0	0	22
ASV_1933	Bacteria	Proteobacteria	Alphaproteobacteria	Acetobacterales	Acetobacteraceae	Rhodopila	0	0	0	0	0	0	0	0	0	17
ASV_1934	Bacteria	Armatimonadota	unclassified_Armatimonadota	unclassified_Armatimonadota	unclassified_Armatimonadota	unclassified_Armatimonadota	0	0	0	1	5	12	1	6	2	0
ASV_1935	Bacteria	Bacteroidota	Bacteroidia	Chitinophagales	Chitinophagaceae	Flavisolibacter	0	0	0	0	0	11	0	19	7	0
ASV_1936	Bacteria	Cyanobacteria	Cyanobacteriia	Cyanobacteriales	unclassified_Cyanobacteriales	unclassified_Cyanobacteriales	0	0	0	0	0	0	26	0	3	0
ASV_1937	Bacteria	Proteobacteria	Alphaproteobacteria	Caulobacterales	Caulobacteraceae	PMMR1	0	0	0	0	0	0	11	13	0	11
ASV_1938	Bacteria	Actinobacteriota	Thermoleophilia	Solirubrobacterales	Solirubrobacteraceae	Parviterribacter	0	18	0	0	0	0	0	12	0	0
ASV_1939	Bacteria	Actinobacteriota	Thermoleophilia	Solirubrobacterales	Solirubrobacteraceae	Solirubrobacter	0	18	0	10	0	5	0	0	0	0
ASV_194	Bacteria	Myxococcota	Myxococcia	Myxococcales	Myxococcaceae	Archangium	148	79	0	140	25	75	156	116	160	98
ASV_1940	Bacteria	Gemmatimonadota	Longimicrobia	Longimicrobiales	Longimicrobiaceae	unclassified_Longimicrobiaceae	0	0	59	0	0	0	0	0	0	0
ASV_1941	Bacteria	Abditibacteriota	Abditibacteria	Abditibacteriales	Abditibacteriaceae	Abditibacterium	0	0	0	32	0	0	0	0	0	0
ASV_1942	Bacteria	Armatimonadota	unclassified_Armatimonadota	unclassified_Armatimonadota	unclassified_Armatimonadota	unclassified_Armatimonadota	0	0	0	0	39	0	0	0	0	0
ASV_1943	Bacteria	Bacteroidota	Bacteroidia	Chitinophagales	Chitinophagaceae	Flavisolibacter	0	0	0	0	22	22	0	0	0	0
ASV_1944	Bacteria	Acidobacteriota	Holophagae	Subgroup 7	unclassified_Subgroup 7	unclassified_Subgroup 7	0	0	0	0	0	0	32	0	0	0
ASV_1945	Bacteria	Cyanobacteria	Cyanobacteriia	Cyanobacteriales	unclassified_Cyanobacteriales	unclassified_Cyanobacteriales	0	0	0	0	0	0	24	0	0	0
ASV_1946	Bacteria	Gemmatimonadota	Longimicrobia	Longimicrobiales	Longimicrobiaceae	unclassified_Longimicrobiaceae	0	0	0	0	0	0	0	47	0	0
ASV_1950	Bacteria	Deinococcota	Deinococci	Deinococcales	Trueperaceae	Truepera	27	0	0	0	0	0	0	0	0	0
ASV_1951	Bacteria	Actinobacteriota	Rubrobacteria	Rubrobacterales	Rubrobacteriaceae	Rubrobacter	31	0	0	0	0	0	0	0	0	0
ASV_1952	Bacteria	Planctomycetota	Planctomycetes	Pirellulales	Pirellulaceae	Pirellula	19	10	0	0	0	0	0	0	0	0
ASV_1953	Bacteria	Chloroflexi	TK10	unclassified_TK10	unclassified_TK10	unclassified_TK10	0	0	0	0	0	0	0	0	0	12
ASV_1954	Bacteria	Myxococcota	Polyangia	Polyangiales	Polyangiaceae	unclassified_Polyangiaceae	0	0	0	0	0	0	0	0	0	23
ASV_1955	Bacteria	Chloroflexi	Chloroflexia	Kallotenuales	AKIW781	unclassified_AKIW781	0	0	0	0	0	0	0	0	3	9
ASV_1956	Bacteria	Planctomycetota	Planctomycetes	Gemmatales	Gemmataceae	unclassified_Gemmataceae	0	0	0	0	0	0	0	0	0	25
ASV_1957	Bacteria	Actinobacteriota	Actinobacteria	Pseudonocardiales	Pseudonocardiaceae	Amycolatopsis	0	0	0	0	0	0	0	0	5	27
ASV_1958	Bacteria	Chloroflexi	Chloroflexia	Chloroflexales	Roseiflexaceae	unclassified_Roseiflexaceae	0	0	0	0	0	0	0	0	4	11
ASV_1959	Bacteria	Deinococcota	Deinococci	Deinococcales	Deinococcaceae	Deinococcus	0	0	0	0	0	0	0	0	17	0
ASV_1960	Bacteria	Verrucomicrobiota	Verrucomicrobiae	Pedosphaerales	Pedosphaeraceae	Ellin517	0	0	0	0	0	0	0	2	11	0
ASV_1961	Bacteria	Chloroflexi	Chloroflexia	Kallotenuales	AKIW781	unclassified_AKIW781	0	0	0	0	0	0	0	0	10	16
ASV_1962	Bacteria	Acidobacteriota	Blastocatellia	Pyrinomonadales	Pyrinomonadaceae	RB41	0	7	0	7	16	0	3	0	0	0
ASV_1963	Bacteria	Actinobacteriota	Acidimicrobiia	IMCC26256	unclassified_IMCC26256	unclassified_IMCC26256	0	12	0	9	15	0	0	0	0	0
ASV_1964	Bacteria	Firmicutes	Bacilli	Bacillales	Bacillaceae	Fictibacillus	0	15	0	8	10	0	1	0	0	0
ASV_1965	Bacteria	Gemmatimonadota	Longimicrobia	Longimicrobiales	Longimicrobiaceae	unclassified_Longimicrobiaceae	0	0	71	0	0	0	0	0	0	0
ASV_1966	Bacteria	Acidobacteriota	Blastocatellia	Pyrinomonadales	Pyrinomonadaceae	RB41	0	0	0	25	0	0	0	0	0	0
ASV_1967	Bacteria	Actinobacteriota	MB-A2-108	unclassified_MB-A2-108	unclassified_MB-A2-108	unclassified_MB-A2-108	0	0	0	46	0	0	0	0	0	0
ASV_1968	Bacteria	Bacteroidota	Bacteroidia	Cytophagales	Cytophagaceae	Rhodocytophaga	0	0	0	39	0	0	0	0	0	0
ASV_1969	Bacteria	Actinobacteriota	Thermoleophilia	Gaiellales	Gaiellaceae	Gaiella	0	0	0	4	32	0	0	0	0	0
ASV_1970	Bacteria	Chloroflexi	Chloroflexia	Kallotenuales	AKIW781	unclassified_AKIW781	0	0	0	0	0	34	0	15	0	0
ASV_1971	Bacteria	Actinobacteriota	Thermoleophilia	Solirubrobacterales	Solirubrobacteraceae	Solirubrobacter	0	0	0	0	0	19	0	10	0	0
ASV_1977	Bacteria	Deinococcota	Deinococci	Deinococcales	Deinococcaceae	Deinococcus	0	0	0	0	0	0	14	0	12	0
ASV_1979	Bacteria	Chloroflexi	Ktedonobacteria	C0119	unclassified_C0119	unclassified_C0119	0	0	0	0	0	0	0	0	0	19
ASV_198	Archaea	Crenarchaeota	Nitrososphaeria	Nitrososphaerales	Nitrososphaeraceae	Candidatus Nitrocosmicus	205	259	0	223	214	96	139	34	0	0
ASV_1980	Bacteria	Acidobacteriota	Blastocatellia	Pyrinomonadales	Pyrinomonadaceae	RB41	0	0	0	0	0	0	0	0	0	20
ASV_1981	Bacteria	Chloroflexi	unclassified_Chloroflexi	unclassified_Chloroflexi	unclassified_Chloroflexi	unclassified_Chloroflexi	0	0	0	0	0	0	0	0	2	16
ASV_1982	Bacteria	Acidobacteriota	Vicinamibacteria	Vicinamibacterales	unclassified_Vicinamibacterales	unclassified_Vicinamibacterales	0	0	0	0	0	0	0	0	19	0
ASV_1983	Bacteria	Chloroflexi	Chloroflexia	Chloroflexales	Roseiflexaceae	unclassified_Roseiflexaceae	0	0	0	0	0	0	0	0	17	0
ASV_1984	Bacteria	Bacteroidota	Bacteroidia	Cytophagales	Spirosomaceae	unclassified_Spirosomaceae	0	0	0	0	0	0	0	3	12	0
ASV_1985	Bacteria	Actinobacteriota	Actinobacteria	Pseudonocardiales	Pseudonocardiaceae	Actinosynnema	0	0	0	0	0	0	17	5	0	11
ASV_1986	Bacteria	unclassified_Bacteria	unclassified_Bacteria	unclassified_Bacteria	unclassified_Bacteria	unclassified_Bacteria	0	24	0	0	0	0	0	0	0	0
ASV_1987	Bacteria	Chloroflexi	KD4-96	unclassified_KD4-96	unclassified_KD4-96	unclassified_KD4-96	0	37	0	0	0	0	0	0	0	0
ASV_1988	Bacteria	Proteobacteria	Gammaproteobacteria	Xanthomonadales	Xanthomonadaceae	Lysobacter	0	14	0	0	4	0	0	7	0	0
ASV_1989	Bacteria	Acidobacteriota	Acidobacteriae	Bryobacterales	Bryobacteraceae	Bryobacter	0	20	0	0	0	0	9	8	0	0
ASV_199	Bacteria	Chloroflexi	Chloroflexia	Kallotenuales	AKIW781	unclassified_AKIW781	122	0	2010	0	0	0	0	0	0	0
ASV_1990	Bacteria	Armatimonadota	unclassified_Armatimonadota	unclassified_Armatimonadota	unclassified_Armatimonadota	unclassified_Armatimonadota	0	16	0	0	8	14	0	0	0	0
ASV_1991	Bacteria	Chloroflexi	Dehalococcoidia	S085	unclassified_S085	unclassified_S085	0	6	0	0	9	0	5	0	0	0
ASV_1992	Bacteria	Actinobacteriota	Actinobacteria	0319-7L14	unclassified_0319-7L14	unclassified_0319-7L14	0	17	0	0	0	23	0	0	0	0
ASV_1993	Bacteria	Acidobacteriota	Holophagae	Subgroup 7	unclassified_Subgroup 7	unclassified_Subgroup 7	0	0	0	2	8	5	6	0	0	0
ASV_1994	Bacteria	Chloroflexi	Chloroflexia	Kallotenuales	AKIW781	unclassified_AKIW781	0	0	0	29	0	0	0	0	0	0
ASV_1995	Bacteria	Chloroflexi	Chloroflexia	Chloroflexales	Roseiflexaceae	unclassified_Roseiflexaceae	0	0	0	20	0	6	0	8	0	0
ASV_1996	Bacteria	Acidobacteriota	Blastocatellia	Pyrinomonadales	Pyrinomonadaceae	RB41	0	0	0	9	0	24	7	0	0	0
ASV_1997	Bacteria	Actinobacteriota	Actinobacteria	0319-7L14	unclassified_0319-7L14	unclassified_0319-7L14	0	0	0	7	0	20	4	7	0	0
ASV_1998	Bacteria	Gemmatimonadota	Longimicrobia	Longimicrobiales	Longimicrobiaceae	unclassified_Longimicrobiaceae	0	0	0	0	39	0	0	0	0	0
ASV_1999	Bacteria	Actinobacteriota	Thermoleophilia	Gaiellales	unclassified_Gaiellales	unclassified_Gaiellales	0	0	0	0	11	0	13	0	0	0
ASV_2	Bacteria	Proteobacteria	Gammaproteobacteria	Xanthomonadales	Xanthomonadaceae	Lysobacter	0	0	11	0	0	1	0	0	0	0
ASV_2000	Bacteria	Chloroflexi	Chloroflexia	Kallotenuales	AKIW781	unclassified_AKIW781	0	0	0	0	0	33	0	0	0	0
ASV_2001	Bacteria	Actinobacteriota	Rubrobacteria	Rubrobacterales	Rubrobacteriaceae	Rubrobacter	0	0	0	0	0	35	0	0	0	0
ASV_2002	Bacteria	Proteobacteria	Alphaproteobacteria	Acetobacterales	Acetobacteraceae	Craurococcus-Caldovatus	0	0	0	0	0	8	23	0	0	0
ASV_2003	Bacteria	Proteobacteria	Alphaproteobacteria	Acetobacterales	Acetobacteraceae	unclassified_Acetobacteraceae	0	0	0	0	0	0	20	16	0	0
ASV_2004	Bacteria	Bacteroidota	Bacteroidia	Chitinophagales	Chitinophagaceae	Cnuella	0	0	0	0	0	0	11	18	0	0
ASV_2006	Bacteria	Chloroflexi	Chloroflexia	Kallotenuales	AKIW781	unclassified_AKIW781	38	0	0	0	0	0	0	0	0	0
ASV_2007	Bacteria	Bacteroidota	Bacteroidia	Cytophagales	Cytophagaceae	Rhodocytophaga	25	0	0	0	0	0	0	0	0	0
ASV_2008	Bacteria	Actinobacteriota	Actinobacteria	Euzebyales	Euzebyaceae	unclassified_Euzebyaceae	18	16	0	0	0	0	0	0	0	0
ASV_2010	Bacteria	Proteobacteria	Gammaproteobacteria	Burkholderiales	B1-7BS	unclassified_B1-7BS	0	0	0	0	0	0	0	0	0	18
ASV_2011	Bacteria	Proteobacteria	Gammaproteobacteria	Burkholderiales	B1-7BS	unclassified_B1-7BS	0	0	0	0	0	0	0	0	0	13
ASV_2012	Bacteria	Proteobacteria	Gammaproteobacteria	Burkholderiales	TRA3-20	unclassified_TRA3-20	0	0	0	0	0	0	0	16	1	3
ASV_2013	Bacteria	Cyanobacteria	Vampirivibrionia	Vampirovibrionales	Vampirovibrionaceae	Vampirovibrio	0	0	0	0	0	0	5	0	15	0
ASV_2014	Bacteria	Chloroflexi	JG30-KF-CM66	unclassified_JG30-KF-CM66	unclassified_JG30-KF-CM66	unclassified_JG30-KF-CM66	0	0	0	5	0	0	7	15	0	0
ASV_2015	Bacteria	Myxococcota	Myxococcia	Myxococcales	Myxococcaceae	unclassified_Myxococcaceae	0	0	0	0	0	0	0	0	13	0
ASV_2016	Bacteria	Verrucomicrobiota	Verrucomicrobiae	Chthoniobacterales	Chthoniobacteraceae	Chthoniobacter	0	0	0	0	0	0	0	0	11	0
ASV_2017	Archaea	Crenarchaeota	Nitrososphaeria	Nitrososphaerales	Nitrososphaeraceae	Candidatus Nitrososphaera	0	0	0	0	0	0	0	0	11	0
ASV_2018	Bacteria	Proteobacteria	Alphaproteobacteria	Sphingomonadales	Sphingomonadaceae	Sphingomonas	0	0	0	0	3	2	3	14	0	6
ASV_2019	Bacteria	Actinobacteriota	Thermoleophilia	Solirubrobacterales	67-14	unclassified_67-14	0	34	0	0	0	0	0	0	0	0
ASV_2020	Bacteria	Actinobacteriota	Acidimicrobiia	unclassified_Acidimicrobiia	unclassified_Acidimicrobiia	unclassified_Acidimicrobiia	0	27	0	0	0	0	0	0	0	0
ASV_2021	Bacteria	Actinobacteriota	Thermoleophilia	Solirubrobacterales	67-14	unclassified_67-14	0	32	0	0	0	0	0	0	0	0
ASV_2022	Bacteria	Chloroflexi	Chloroflexia	Thermomicrobiales	Thermomicrobiaceae	Sphaerobacter	0	26	0	0	3	0	0	0	0	0
ASV_2023	Bacteria	Actinobacteriota	Actinobacteria	Euzebyales	Euzebyaceae	unclassified_Euzebyaceae	0	11	0	0	0	0	16	0	0	0
ASV_2024	Bacteria	Chloroflexi	TK10	unclassified_TK10	unclassified_TK10	unclassified_TK10	0	0	0	17	0	0	12	0	0	0
ASV_2025	Bacteria	Actinobacteriota	Actinobacteria	Propionibacteriales	Nocardioidaceae	Marmoricola	0	0	0	0	34	0	0	0	0	0
ASV_2026	Bacteria	Cyanobacteria	Cyanobacteriia	Cyanobacteriales	Chroococcidiopsaceae	Chroococcidiopsis SAG 2023	0	0	0	0	0	28	0	0	0	0
ASV_2027	Bacteria	Actinobacteriota	Actinobacteria	Propionibacteriales	Nocardioidaceae	Nocardioides	0	0	0	0	0	15	8	0	0	0
ASV_2028	Bacteria	Bacteroidota	Bacteroidia	Chitinophagales	Chitinophagaceae	unclassified_Chitinophagaceae	0	0	0	0	0	0	0	0	0	9
ASV_2029	Bacteria	Proteobacteria	Alphaproteobacteria	Rhizobiales	Beijerinckiaceae	Microvirga	0	0	0	0	0	0	0	6	16	0
ASV_2030	Bacteria	Myxococcota	Myxococcia	Myxococcales	Myxococcaceae	unclassified_Myxococcaceae	0	0	0	0	0	0	0	0	5	13
ASV_2031	Bacteria	Actinobacteriota	Actinobacteria	Micrococcales	Brevibacteriaceae	Brevibacterium	0	0	0	0	0	0	0	0	18	0
ASV_2032	Bacteria	Verrucomicrobiota	Verrucomicrobiae	Chthoniobacterales	Chthoniobacteraceae	Chthoniobacter	0	0	0	0	0	0	0	0	13	0
ASV_2033	Bacteria	Proteobacteria	Alphaproteobacteria	Rhizobiales	unclassified_Rhizobiales	unclassified_Rhizobiales	0	4	0	2	0	17	0	0	1	0
ASV_2034	Bacteria	Chloroflexi	Chloroflexia	Kallotenuales	AKIW781	unclassified_AKIW781	0	25	0	0	0	0	0	0	0	0
ASV_2035	Bacteria	Gemmatimonadota	Longimicrobia	Longimicrobiales	Longimicrobiaceae	unclassified_Longimicrobiaceae	0	36	0	0	0	0	0	0	0	0
ASV_2036	Bacteria	Chloroflexi	Anaerolineae	Ardenticatenales	Ardenticatenaceae	unclassified_Ardenticatenaceae	0	0	50	0	0	0	0	0	0	0
ASV_2037	Bacteria	Deinococcota	Deinococci	Deinococcales	Trueperaceae	Truepera	0	0	63	0	0	0	0	0	0	0
ASV_2038	Bacteria	Cyanobacteria	Cyanobacteriia	Cyanobacteriales	Coleofasciculaceae	Microcoleus Es-Yyy1400	0	0	0	21	0	0	0	0	0	0
ASV_2039	Bacteria	Firmicutes	Bacilli	Paenibacillales	Paenibacillaceae	Paenibacillus	0	0	0	35	0	0	0	0	0	0
ASV_2040	Bacteria	Chloroflexi	Chloroflexia	unclassified_Chloroflexia	unclassified_Chloroflexia	unclassified_Chloroflexia	0	0	0	9	0	7	7	0	0	0
ASV_2041	Bacteria	Chloroflexi	Dehalococcoidia	S085	unclassified_S085	unclassified_S085	0	0	0	5	6	9	0	7	0	0
ASV_2042	Bacteria	Actinobacteriota	Rubrobacteria	Rubrobacterales	Rubrobacteriaceae	Rubrobacter	0	0	0	0	0	36	0	0	0	0
ASV_2043	Bacteria	Acidobacteriota	Vicinamibacteria	Vicinamibacterales	Vicinamibacteraceae	unclassified_Vicinamibacteraceae	0	0	0	0	0	25	0	0	0	0
ASV_2047	Bacteria	Bacteroidota	Bacteroidia	Chitinophagales	Chitinophagaceae	Segetibacter	1	20	0	16	0	0	0	0	0	0
ASV_2048	Bacteria	Bacteroidota	Bacteroidia	Cytophagales	Spirosomaceae	unclassified_Spirosomaceae	0	0	0	0	0	0	0	0	0	16
ASV_2049	Bacteria	Myxococcota	Polyangia	VHS-B3-70	unclassified_VHS-B3-70	unclassified_VHS-B3-70	0	0	0	0	0	0	0	0	0	17
ASV_205	Bacteria	Actinobacteriota	Actinobacteria	Micrococcales	Cellulomonadaceae	Cellulomonas	0	0	0	23	9	13	19	0	0	0
ASV_2050	Bacteria	Abditibacteriota	Abditibacteria	Abditibacteriales	Abditibacteriaceae	Abditibacterium	0	18	0	0	0	6	0	0	0	0
ASV_2051	Bacteria	Acidobacteriota	Blastocatellia	Pyrinomonadales	Pyrinomonadaceae	RB41	0	0	0	0	0	0	0	0	9	0
ASV_2052	Bacteria	Chloroflexi	Chloroflexia	Kallotenuales	AKIW781	unclassified_AKIW781	0	0	0	0	0	0	0	0	17	2
ASV_2053	Bacteria	Actinobacteriota	Acidimicrobiia	unclassified_Acidimicrobiia	unclassified_Acidimicrobiia	unclassified_Acidimicrobiia	0	0	0	0	11	0	12	7	3	0
ASV_2054	Bacteria	Actinobacteriota	Rubrobacteria	Rubrobacterales	Rubrobacteriaceae	Rubrobacter	0	29	0	0	0	0	0	0	0	0
ASV_2055	Bacteria	Actinobacteriota	Thermoleophilia	Gaiellales	unclassified_Gaiellales	unclassified_Gaiellales	0	20	0	0	0	17	0	0	0	0
ASV_2056	Bacteria	Myxococcota	Myxococcia	Myxococcales	Myxococcaceae	unclassified_Myxococcaceae	0	0	48	0	0	0	0	0	0	0
ASV_2057	Bacteria	Actinobacteriota	Thermoleophilia	Gaiellales	unclassified_Gaiellales	unclassified_Gaiellales	0	0	0	0	29	0	0	6	0	0
ASV_2058	Bacteria	Planctomycetota	Planctomycetes	Gemmatales	Gemmataceae	unclassified_Gemmataceae	0	0	0	0	17	20	0	0	0	0
ASV_2059	Bacteria	Chloroflexi	TK10	unclassified_TK10	unclassified_TK10	unclassified_TK10	0	0	0	0	17	7	13	0	0	0
ASV_2060	Bacteria	Proteobacteria	Alphaproteobacteria	Acetobacterales	Acetobacteraceae	Craurococcus-Caldovatus	0	0	0	0	0	17	0	13	0	0
ASV_2061	Bacteria	Cyanobacteria	Cyanobacteriia	unclassified_Cyanobacteriia	unclassified_Cyanobacteriia	unclassified_Cyanobacteriia	0	0	0	0	0	0	23	0	0	0
ASV_2062	Bacteria	Bacteroidota	Bacteroidia	Cytophagales	Hymenobacteraceae	Adhaeribacter	0	0	0	0	0	0	0	42	0	0
ASV_2065	Bacteria	Actinobacteriota	Thermoleophilia	Solirubrobacterales	67-14	unclassified_67-14	32	0	0	0	0	0	0	0	0	0
ASV_2066	Bacteria	Gemmatimonadota	Longimicrobia	Longimicrobiales	Longimicrobiaceae	unclassified_Longimicrobiaceae	28	0	0	0	0	0	0	0	0	0
ASV_2067	Bacteria	Deinococcota	Deinococci	Deinococcales	Trueperaceae	Truepera	15	0	0	0	0	0	0	0	0	0
ASV_2068	Bacteria	Bacteroidota	Rhodothermia	Rhodothermales	Rhodothermaceae	unclassified_Rhodothermaceae	21	0	0	0	0	0	0	0	0	0
ASV_2069	Bacteria	Acidobacteriota	Acidobacteriae	Bryobacterales	Bryobacteraceae	Bryobacter	0	0	0	0	0	0	0	0	0	14
ASV_207	Bacteria	Actinobacteriota	Rubrobacteria	Rubrobacterales	Rubrobacteriaceae	Rubrobacter	78	941	0	0	0	0	0	0	0	0
ASV_2070	Archaea	Crenarchaeota	Nitrososphaeria	Nitrososphaerales	Nitrososphaeraceae	unclassified_Nitrososphaeraceae	0	0	0	0	0	0	0	0	0	12
ASV_2071	Bacteria	Acidobacteriota	Vicinamibacteria	Vicinamibacterales	unclassified_Vicinamibacterales	unclassified_Vicinamibacterales	0	0	0	0	0	0	0	0	0	16
ASV_2072	Bacteria	Chloroflexi	Chloroflexia	Kallotenuales	AKIW781	unclassified_AKIW781	0	0	0	0	0	0	0	0	0	17
ASV_2073	Archaea	Crenarchaeota	Nitrososphaeria	Nitrososphaerales	Nitrososphaeraceae	Candidatus Nitrososphaera	0	0	0	0	0	0	0	0	0	11
ASV_2074	Bacteria	unclassified_Bacteria	unclassified_Bacteria	unclassified_Bacteria	unclassified_Bacteria	unclassified_Bacteria	0	0	0	0	0	0	0	0	0	31
ASV_2075	Bacteria	Firmicutes	Bacilli	Paenibacillales	Paenibacillaceae	Ammoniphilus	0	0	0	0	0	0	0	0	28	0
ASV_2076	Bacteria	Armatimonadota	unclassified_Armatimonadota	unclassified_Armatimonadota	unclassified_Armatimonadota	unclassified_Armatimonadota	0	0	0	0	0	0	4	0	27	0
ASV_2077	Bacteria	Chloroflexi	Ktedonobacteria	C0119	unclassified_C0119	unclassified_C0119	0	5	0	13	0	0	0	0	0	6
ASV_2078	Bacteria	Proteobacteria	Gammaproteobacteria	Burkholderiales	Oxalobacteraceae	Oxalicibacterium	0	19	0	0	0	0	0	0	0	0
ASV_2079	Bacteria	Chloroflexi	Chloroflexia	Kallotenuales	AKIW781	unclassified_AKIW781	0	28	0	5	0	0	0	0	0	0
ASV_208	Bacteria	Proteobacteria	Alphaproteobacteria	Rhizobiales	Beijerinckiaceae	Microvirga	0	0	0	0	0	29	94	249	200	61
ASV_2080	Bacteria	Actinobacteriota	Actinobacteria	0319-7L14	unclassified_0319-7L14	unclassified_0319-7L14	0	14	0	0	0	0	17	0	0	0
ASV_2081	Bacteria	Proteobacteria	Alphaproteobacteria	Rhodobacterales	Rhodobacteraceae	Amaricoccus	0	0	60	0	0	0	0	0	0	0
ASV_2082	Bacteria	Actinobacteriota	Actinobacteria	Kineosporiales	Kineosporiaceae	Quadrisphaera	0	0	0	18	11	4	0	0	0	0
ASV_2083	Bacteria	Actinobacteriota	Thermoleophilia	Solirubrobacterales	67-14	unclassified_67-14	0	0	0	0	32	0	0	0	0	0
ASV_2084	Bacteria	Chloroflexi	Chloroflexia	Kallotenuales	AKIW781	unclassified_AKIW781	0	0	0	0	0	26	0	0	0	0
ASV_2085	Bacteria	Proteobacteria	Alphaproteobacteria	Tistrellales	Geminicoccaceae	Candidatus Alysiosphaera	0	0	0	0	0	11	0	16	0	0
ASV_2086	Bacteria	Gemmatimonadota	Longimicrobia	Longimicrobiales	Longimicrobiaceae	YC-ZSS-LKJ147	0	0	0	0	0	0	0	30	0	0
ASV_209	Bacteria	Proteobacteria	Alphaproteobacteria	Rhizobiales	Beijerinckiaceae	Microvirga	0	0	0	103	37	115	304	225	86	0
ASV_2090	Bacteria	Chloroflexi	TK10	unclassified_TK10	unclassified_TK10	unclassified_TK10	30	0	0	0	0	0	0	0	0	0
ASV_2091	Bacteria	Bacteroidota	Bacteroidia	Cytophagales	Cyclobacteriaceae	Tunicatimonas	32	0	0	0	0	0	0	0	0	0
ASV_2092	Bacteria	Actinobacteriota	Acidimicrobiia	IMCC26256	unclassified_IMCC26256	unclassified_IMCC26256	34	0	0	0	0	0	0	0	0	0
ASV_2093	Bacteria	Bacteroidota	Bacteroidia	Chitinophagales	Chitinophagaceae	Segetibacter	0	0	0	0	0	0	0	0	0	20
ASV_2094	Bacteria	Proteobacteria	Gammaproteobacteria	Burkholderiales	Comamonadaceae	Azohydromonas	0	0	0	0	0	0	0	17	0	0
ASV_2095	Bacteria	Abditibacteriota	Abditibacteria	Abditibacteriales	Abditibacteriaceae	Abditibacterium	0	0	0	3	0	7	3	0	8	3
ASV_2096	Bacteria	Verrucomicrobiota	Verrucomicrobiae	Chthoniobacterales	Chthoniobacteraceae	Chthoniobacter	0	0	0	0	0	0	0	0	15	0
ASV_2097	Bacteria	Bacteroidota	Bacteroidia	Chitinophagales	Chitinophagaceae	unclassified_Chitinophagaceae	0	0	0	0	0	0	0	0	16	0
ASV_2098	Bacteria	Cyanobacteria	Vampirivibrionia	Vampirovibrionales	Vampirovibrionaceae	Vampirovibrio	0	0	0	0	0	0	0	0	7	0
ASV_2099	Bacteria	Gemmatimonadota	Longimicrobia	Longimicrobiales	Longimicrobiaceae	unclassified_Longimicrobiaceae	0	0	0	0	0	0	0	0	11	0
ASV_210	Bacteria	Proteobacteria	Alphaproteobacteria	Rhizobiales	Beijerinckiaceae	Microvirga	0	0	0	5	0	6	125	200	289	36
ASV_2100	Bacteria	Chloroflexi	Chloroflexia	Thermobaculales	Thermobaculaceae	Thermobaculum	0	0	0	0	0	0	0	0	13	5
ASV_2101	Bacteria	Bacteroidota	Bacteroidia	Cytophagales	Hymenobacteraceae	Adhaeribacter	0	0	0	0	36	0	5	0	7	0
ASV_2102	Bacteria	Actinobacteriota	Thermoleophilia	Gaiellales	Gaiellaceae	Gaiella	0	23	0	0	13	0	0	0	0	0
ASV_2103	Bacteria	Actinobacteriota	Actinobacteria	0319-7L14	unclassified_0319-7L14	unclassified_0319-7L14	0	14	0	6	0	0	14	0	0	0
ASV_2104	Bacteria	Chloroflexi	Anaerolineae	Ardenticatenales	Ardenticatenaceae	unclassified_Ardenticatenaceae	0	0	62	0	0	0	0	0	0	0
ASV_2105	Bacteria	Gemmatimonadota	Longimicrobia	Longimicrobiales	Longimicrobiaceae	unclassified_Longimicrobiaceae	0	0	42	0	0	0	0	0	0	0
ASV_2106	Bacteria	Proteobacteria	Gammaproteobacteria	Pseudomonadales	Cellvibrionaceae	unclassified_Cellvibrionaceae	0	0	56	0	0	0	0	0	0	0
ASV_2107	Bacteria	unclassified_Bacteria	unclassified_Bacteria	unclassified_Bacteria	unclassified_Bacteria	unclassified_Bacteria	0	0	0	30	0	0	0	0	0	0
ASV_2108	Bacteria	Proteobacteria	Alphaproteobacteria	Sphingomonadales	Sphingomonadaceae	Sphingomonas	0	0	0	0	34	0	0	0	0	0
ASV_2109	Bacteria	Chloroflexi	Dehalococcoidia	S085	unclassified_S085	unclassified_S085	0	0	0	0	31	0	0	0	0	0
ASV_2110	Bacteria	Myxococcota	Myxococcia	Myxococcales	Myxococcaceae	unclassified_Myxococcaceae	0	0	0	0	17	0	0	24	0	0
ASV_2111	Bacteria	Bacteroidota	Bacteroidia	Chitinophagales	Chitinophagaceae	Flavisolibacter	0	0	0	0	0	0	36	0	0	0
ASV_2112	Bacteria	Bacteroidota	Bacteroidia	Cytophagales	Hymenobacteraceae	Adhaeribacter	0	0	0	0	0	0	26	3	0	0
ASV_2113	Bacteria	Cyanobacteria	Cyanobacteriia	Cyanobacteriales	Chroococcidiopsaceae	Chroococcidiopsis SAG 2023	0	0	0	0	0	0	22	11	0	0
ASV_2114	Bacteria	Proteobacteria	Alphaproteobacteria	Rhizobiales	Beijerinckiaceae	unclassified_Beijerinckiaceae	0	0	0	0	0	0	11	20	0	0
ASV_2117	Bacteria	Actinobacteriota	Acidimicrobiia	Microtrichales	unclassified_Microtrichales	unclassified_Microtrichales	29	0	0	0	0	0	0	0	0	0
ASV_2118	Bacteria	Chloroflexi	Chloroflexia	Thermomicrobiales	AKYG1722	unclassified_AKYG1722	6	0	0	0	0	0	0	20	0	0
ASV_212	Archaea	Crenarchaeota	Nitrososphaeria	Nitrososphaerales	Nitrososphaeraceae	Candidatus Nitrososphaera	0	80	0	164	34	219	165	311	0	0
ASV_2122	Bacteria	Actinobacteriota	Thermoleophilia	Solirubrobacterales	Solirubrobacteraceae	Conexibacter	0	0	0	0	0	0	0	0	0	13
ASV_2123	Bacteria	Proteobacteria	Alphaproteobacteria	Elsterales	unclassified_Elsterales	unclassified_Elsterales	0	0	0	0	0	0	0	0	0	18
ASV_2124	Bacteria	Acidobacteriota	Acidobacteriae	Bryobacterales	Bryobacteraceae	Bryobacter	0	0	0	0	0	2	0	0	0	16
ASV_2125	Bacteria	Chloroflexi	TK10	unclassified_TK10	unclassified_TK10	unclassified_TK10	0	0	0	0	0	0	0	0	11	0
ASV_2126	Bacteria	Verrucomicrobiota	Verrucomicrobiae	Chthoniobacterales	Chthoniobacteraceae	Chthoniobacter	0	0	0	0	0	0	11	0	16	0
ASV_2127	Bacteria	Verrucomicrobiota	Verrucomicrobiae	Chthoniobacterales	Chthoniobacteraceae	Candidatus Udaeobacter	0	21	0	0	0	0	0	0	0	0
ASV_2128	Bacteria	Actinobacteriota	Thermoleophilia	Solirubrobacterales	67-14	unclassified_67-14	0	25	0	0	0	0	0	0	0	0
ASV_2129	Bacteria	Actinobacteriota	Actinobacteria	0319-7L14	unclassified_0319-7L14	unclassified_0319-7L14	0	14	0	0	14	11	0	0	0	0
ASV_213	Bacteria	Firmicutes	Bacilli	Paenibacillales	Paenibacillaceae	Ammoniphilus	0	5	82	575	255	40	48	0	0	0
ASV_2130	Bacteria	Chloroflexi	Dehalococcoidia	S085	unclassified_S085	unclassified_S085	0	1	0	0	2	8	9	0	0	0
ASV_2131	Bacteria	Actinobacteriota	Thermoleophilia	Solirubrobacterales	Solirubrobacteraceae	Conexibacter	0	0	56	0	0	0	0	0	0	0
ASV_2132	Bacteria	Actinobacteriota	Actinobacteria	Streptomycetales	Streptomycetaceae	E1B-B3-114	0	0	50	0	0	0	0	4	0	0
ASV_2133	Bacteria	Armatimonadota	unclassified_Armatimonadota	unclassified_Armatimonadota	unclassified_Armatimonadota	unclassified_Armatimonadota	0	0	0	25	0	0	4	0	0	0
ASV_2134	Bacteria	Actinobacteriota	Actinobacteria	0319-7L14	unclassified_0319-7L14	unclassified_0319-7L14	0	0	0	8	2	0	3	8	0	0
ASV_2135	Bacteria	Chloroflexi	Chloroflexia	Thermobaculales	Thermobaculaceae	Thermobaculum	0	0	0	0	33	0	0	0	0	0
ASV_2136	Bacteria	Firmicutes	Bacilli	Bacillales	Planococcaceae	Solibacillus	0	0	0	0	24	0	0	0	0	0
ASV_2137	Bacteria	Acidobacteriota	Blastocatellia	Blastocatellales	Blastocatellaceae	Blastocatella	0	0	0	0	27	1	0	0	0	0
ASV_2138	Bacteria	Myxococcota	bacteriap25	unclassified_bacteriap25	unclassified_bacteriap25	unclassified_bacteriap25	0	0	0	0	0	30	0	0	0	0
ASV_2139	Bacteria	Actinobacteriota	Thermoleophilia	Solirubrobacterales	Solirubrobacteraceae	Solirubrobacter	0	0	0	0	0	25	0	0	0	0
ASV_214	Bacteria	Actinobacteriota	Rubrobacteria	Rubrobacterales	Rubrobacteriaceae	Rubrobacter	272	120	0	191	102	51	54	51	36	5
ASV_2140	Bacteria	Proteobacteria	Alphaproteobacteria	Acetobacterales	Acetobacteraceae	Craurococcus-Caldovatus	0	0	0	0	0	20	4	0	0	0
ASV_2141	Bacteria	Proteobacteria	Alphaproteobacteria	Acetobacterales	Acetobacteraceae	Craurococcus-Caldovatus	0	0	0	0	0	15	0	16	0	0
ASV_2142	Bacteria	Chloroflexi	Chloroflexia	Kallotenuales	AKIW781	unclassified_AKIW781	0	0	0	0	0	0	28	0	0	0
ASV_2143	Bacteria	Chloroflexi	Chloroflexia	Kallotenuales	AKIW781	unclassified_AKIW781	0	0	0	0	0	0	23	15	0	0
ASV_2150	Bacteria	Proteobacteria	Alphaproteobacteria	Rhodobacterales	Rhodobacteraceae	Limibaculum	32	0	0	0	0	0	0	0	0	0
ASV_2151	Bacteria	Proteobacteria	Alphaproteobacteria	Sphingomonadales	Sphingomonadaceae	Sphingomonas	25	0	0	0	0	0	0	0	0	0
ASV_2153	Bacteria	Bacteroidota	Bacteroidia	Cytophagales	Hymenobacteraceae	Adhaeribacter	0	0	0	0	0	0	9	0	0	0
ASV_2154	Bacteria	Myxococcota	Myxococcia	Myxococcales	Anaeromyxobacteraceae	Anaeromyxobacter	0	0	0	0	0	0	0	0	0	13
ASV_2155	Bacteria	Actinobacteriota	Thermoleophilia	Solirubrobacterales	67-14	unclassified_67-14	0	0	0	0	0	0	14	0	7	0
ASV_2156	Bacteria	Chloroflexi	unclassified_Chloroflexi	unclassified_Chloroflexi	unclassified_Chloroflexi	unclassified_Chloroflexi	0	0	0	0	36	0	0	0	1	0
ASV_2157	Bacteria	Armatimonadota	Armatimonadia	Armatimonadales	unclassified_Armatimonadales	unclassified_Armatimonadales	0	19	0	0	0	0	0	0	0	0
ASV_2158	Bacteria	Gemmatimonadota	Longimicrobia	Longimicrobiales	Longimicrobiaceae	YC-ZSS-LKJ147	0	0	57	0	0	0	0	0	0	0
ASV_2159	Bacteria	Actinobacteriota	Actinobacteria	Euzebyales	Euzebyaceae	unclassified_Euzebyaceae	0	0	0	8	7	27	0	0	0	0
ASV_216	Bacteria	Actinobacteriota	Rubrobacteria	Rubrobacterales	Rubrobacteriaceae	Rubrobacter	308	0	1155	0	0	0	0	0	0	0
ASV_2160	Bacteria	Acidobacteriota	Blastocatellia	Pyrinomonadales	Pyrinomonadaceae	RB41	0	0	0	9	6	3	11	3	0	0
ASV_2161	Bacteria	Cyanobacteria	Cyanobacteriia	Cyanobacteriales	unclassified_Cyanobacteriales	unclassified_Cyanobacteriales	0	0	0	0	0	27	0	0	0	0
ASV_2162	Bacteria	Bacteroidota	Bacteroidia	Chitinophagales	Chitinophagaceae	unclassified_Chitinophagaceae	0	0	0	0	0	21	0	8	0	0
ASV_2164	Bacteria	Gemmatimonadota	Longimicrobia	Longimicrobiales	Longimicrobiaceae	unclassified_Longimicrobiaceae	20	0	0	0	0	0	0	0	0	0
ASV_2165	Bacteria	Bacteroidota	Bacteroidia	Cytophagales	Spirosomaceae	unclassified_Spirosomaceae	31	0	0	0	0	0	0	0	0	0
ASV_2166	Bacteria	Proteobacteria	Alphaproteobacteria	Azospirillales	Azospirillaceae	unclassified_Azospirillaceae	10	18	0	0	0	0	0	0	0	0
ASV_2167	Bacteria	Actinobacteriota	Acidimicrobiia	unclassified_Acidimicrobiia	unclassified_Acidimicrobiia	unclassified_Acidimicrobiia	4	0	0	0	0	0	0	5	6	0
ASV_2168	Bacteria	Actinobacteriota	Thermoleophilia	Solirubrobacterales	67-14	unclassified_67-14	0	0	0	0	0	0	0	0	0	12
ASV_2169	Bacteria	Chloroflexi	Chloroflexia	Thermobaculales	Thermobaculaceae	Thermobaculum	0	0	0	0	0	0	0	0	9	22
ASV_217	Bacteria	Actinobacteriota	Actinobacteria	Frankiales	Geodermatophilaceae	Blastococcus	71	58	0	255	93	0	59	75	102	56
ASV_2170	Bacteria	Armatimonadota	Armatimonadia	Armatimonadales	unclassified_Armatimonadales	unclassified_Armatimonadales	0	0	0	0	0	0	0	0	20	0
ASV_2171	Bacteria	Actinobacteriota	Thermoleophilia	Solirubrobacterales	Solirubrobacteraceae	Solirubrobacter	0	0	0	0	0	0	0	0	11	0
ASV_2172	Bacteria	Chloroflexi	Chloroflexia	Kallotenuales	AKIW781	unclassified_AKIW781	0	0	0	0	0	0	0	0	18	0
ASV_2173	Bacteria	Gemmatimonadota	Longimicrobia	Longimicrobiales	Longimicrobiaceae	YC-ZSS-LKJ147	0	0	0	0	0	2	0	0	11	0
ASV_2174	Bacteria	Bacteroidota	Bacteroidia	Chitinophagales	Chitinophagaceae	Segetibacter	0	0	0	0	0	0	0	0	16	0
ASV_2175	Bacteria	Actinobacteriota	Rubrobacteria	Rubrobacterales	Rubrobacteriaceae	Rubrobacter	0	0	0	0	0	0	0	0	10	0
ASV_2176	Bacteria	Chloroflexi	TK10	unclassified_TK10	unclassified_TK10	unclassified_TK10	0	0	0	0	0	0	0	0	11	0
ASV_2177	Bacteria	Verrucomicrobiota	Verrucomicrobiae	Pedosphaerales	Pedosphaeraceae	unclassified_Pedosphaeraceae	0	0	0	0	0	0	0	0	9	0
ASV_2178	Bacteria	Actinobacteriota	Actinobacteria	Propionibacteriales	Nocardioidaceae	Nocardioides	0	0	0	0	0	0	0	0	5	0
ASV_2179	Bacteria	Actinobacteriota	Thermoleophilia	Solirubrobacterales	67-14	unclassified_67-14	0	0	0	0	0	0	0	0	3	0
ASV_2180	Bacteria	Bacteroidota	Bacteroidia	Chitinophagales	Chitinophagaceae	Flavisolibacter	0	0	0	0	0	0	0	0	2	0
ASV_2181	Bacteria	Acidobacteriota	Acidobacteriae	Bryobacterales	Bryobacteraceae	Bryobacter	0	0	0	0	0	0	0	0	0	35
ASV_2182	Bacteria	Chloroflexi	TK10	unclassified_TK10	unclassified_TK10	unclassified_TK10	0	0	0	0	0	0	0	0	0	20
ASV_2183	Bacteria	Planctomycetota	Phycisphaerae	Tepidisphaerales	WD2101 soil group	unclassified_WD2101 soil group	0	13	0	0	2	0	3	7	0	0
ASV_2184	Bacteria	Proteobacteria	Alphaproteobacteria	Rhizobiales	unclassified_Rhizobiales	unclassified_Rhizobiales	0	3	0	16	3	0	0	0	0	0
ASV_2185	Bacteria	Actinobacteriota	Thermoleophilia	Solirubrobacterales	Solirubrobacteraceae	unclassified_Solirubrobacteraceae	0	0	0	31	0	0	0	0	0	0
ASV_2186	Bacteria	Actinobacteriota	Thermoleophilia	Gaiellales	unclassified_Gaiellales	unclassified_Gaiellales	0	0	0	23	0	0	0	0	0	0
ASV_2187	Bacteria	Chloroflexi	Chloroflexia	Kallotenuales	AKIW781	unclassified_AKIW781	0	0	0	21	0	0	0	0	0	0
ASV_2188	Bacteria	Chloroflexi	Chloroflexia	Kallotenuales	AKIW781	unclassified_AKIW781	0	0	0	0	0	7	0	24	0	0
ASV_2189	Bacteria	Proteobacteria	Alphaproteobacteria	Rhizobiales	Beijerinckiaceae	unclassified_Beijerinckiaceae	0	0	0	0	0	0	30	0	0	0
ASV_219	Bacteria	Firmicutes	Bacilli	Bacillales	Planococcaceae	Planococcus	0	0	0	0	0	0	106	338	262	15
ASV_2190	Archaea	Crenarchaeota	Nitrososphaeria	Nitrososphaerales	Nitrososphaeraceae	Candidatus Nitrososphaera	0	0	0	0	0	0	34	0	0	0
ASV_2191	Bacteria	Actinobacteriota	Thermoleophilia	Gaiellales	unclassified_Gaiellales	unclassified_Gaiellales	0	0	0	0	0	0	17	16	0	0
ASV_2192	Bacteria	Bacteroidota	Bacteroidia	Chitinophagales	Chitinophagaceae	Flavisolibacter	0	0	0	0	0	0	10	17	0	0
ASV_2193	Bacteria	Chloroflexi	Chloroflexia	Kallotenuales	unclassified_Kallotenuales	unclassified_Kallotenuales	0	0	0	0	0	0	9	19	0	0
ASV_2195	Bacteria	Chloroflexi	JG30-KF-CM66	unclassified_JG30-KF-CM66	unclassified_JG30-KF-CM66	unclassified_JG30-KF-CM66	25	0	0	0	0	0	0	0	0	0
ASV_2196	Bacteria	Deinococcota	Deinococci	Deinococcales	Trueperaceae	Truepera	29	0	0	0	0	0	0	0	0	0
ASV_2197	Bacteria	Chloroflexi	TK10	unclassified_TK10	unclassified_TK10	unclassified_TK10	0	0	0	0	0	0	0	0	0	12
ASV_2198	Bacteria	Armatimonadota	unclassified_Armatimonadota	unclassified_Armatimonadota	unclassified_Armatimonadota	unclassified_Armatimonadota	0	0	0	0	0	0	0	0	2	11
ASV_2199	Bacteria	Actinobacteriota	Rubrobacteria	Rubrobacterales	Rubrobacteriaceae	Rubrobacter	0	0	0	0	0	0	0	0	0	19
ASV_2200	Bacteria	Proteobacteria	Alphaproteobacteria	Rhizobiales	unclassified_Rhizobiales	unclassified_Rhizobiales	0	0	0	0	0	0	0	0	6	0
ASV_2201	Bacteria	Chloroflexi	Chloroflexia	Kallotenuales	AKIW781	unclassified_AKIW781	0	0	0	0	0	0	0	0	27	0
ASV_2202	Bacteria	Bacteroidota	Bacteroidia	Chitinophagales	Chitinophagaceae	Flaviaesturariibacter	0	0	0	0	0	0	0	0	26	0
ASV_2203	Bacteria	Proteobacteria	Alphaproteobacteria	Sphingomonadales	Sphingomonadaceae	Sphingomonas	0	0	0	0	1	0	0	0	6	3
ASV_2204	Bacteria	Actinobacteriota	Actinobacteria	Micromonosporales	Micromonosporaceae	Actinoplanes	0	0	0	0	0	0	0	0	6	5
ASV_2205	Bacteria	Actinobacteriota	Thermoleophilia	Solirubrobacterales	Solirubrobacteraceae	Solirubrobacter	0	0	0	0	0	0	0	0	0	30
ASV_2206	Bacteria	Actinobacteriota	Actinobacteria	Glycomycetales	Glycomycetaceae	unclassified_Glycomycetaceae	0	30	0	0	0	0	0	0	0	0
ASV_2207	Bacteria	Actinobacteriota	Thermoleophilia	Gaiellales	unclassified_Gaiellales	unclassified_Gaiellales	0	16	0	0	0	7	0	0	0	0
ASV_2208	Bacteria	Actinobacteriota	Actinobacteria	0319-7L14	unclassified_0319-7L14	unclassified_0319-7L14	0	9	0	19	0	0	0	0	0	0
ASV_2209	Bacteria	Armatimonadota	unclassified_Armatimonadota	unclassified_Armatimonadota	unclassified_Armatimonadota	unclassified_Armatimonadota	0	10	0	8	5	3	0	5	0	0
ASV_2210	Bacteria	Acidobacteriota	Blastocatellia	Blastocatellales	Blastocatellaceae	Aridibacter	0	9	0	12	0	0	3	2	0	0
ASV_2211	Bacteria	Gemmatimonadota	Longimicrobia	Longimicrobiales	Longimicrobiaceae	unclassified_Longimicrobiaceae	0	0	59	0	0	0	0	0	0	0
ASV_2212	Bacteria	Chloroflexi	Chloroflexia	Kallotenuales	unclassified_Kallotenuales	unclassified_Kallotenuales	0	0	0	30	0	0	0	0	0	0
ASV_2213	Bacteria	Bacteroidota	Bacteroidia	Cytophagales	Spirosomaceae	unclassified_Spirosomaceae	0	0	0	32	0	0	0	0	0	0
ASV_2214	Bacteria	Deinococcota	Deinococci	Deinococcales	Trueperaceae	Truepera	0	0	0	8	3	0	5	6	0	0
ASV_2215	Bacteria	Proteobacteria	Alphaproteobacteria	Rhizobiales	unclassified_Rhizobiales	unclassified_Rhizobiales	0	0	0	0	35	0	0	0	0	0
ASV_2216	Bacteria	Acidobacteriota	Vicinamibacteria	Vicinamibacterales	unclassified_Vicinamibacterales	unclassified_Vicinamibacterales	0	0	0	0	14	0	18	0	0	0
ASV_2217	Bacteria	Actinobacteriota	Thermoleophilia	Solirubrobacterales	Solirubrobacteraceae	Solirubrobacter	0	0	0	0	0	26	0	0	0	0
ASV_2218	Bacteria	Cyanobacteria	Cyanobacteriia	unclassified_Cyanobacteriia	unclassified_Cyanobacteriia	unclassified_Cyanobacteriia	0	0	0	0	0	31	0	0	0	0
ASV_2219	Bacteria	Chloroflexi	Ktedonobacteria	C0119	unclassified_C0119	unclassified_C0119	0	0	0	0	0	23	0	0	0	0
ASV_222	Bacteria	Actinobacteriota	Thermoleophilia	Solirubrobacterales	67-14	unclassified_67-14	119	746	0	0	94	0	0	0	0	0
ASV_2225	Bacteria	Bacteroidota	Bacteroidia	Cytophagales	Cytophagaceae	Rhodocytophaga	35	0	0	0	0	0	0	0	0	0
ASV_2226	Bacteria	Actinobacteriota	Actinobacteria	Euzebyales	Euzebyaceae	unclassified_Euzebyaceae	19	0	0	0	0	0	0	0	0	0
ASV_2227	Bacteria	Proteobacteria	Alphaproteobacteria	Rhizobiales	Beijerinckiaceae	Psychroglaciecola	20	0	0	0	0	0	0	0	0	0
ASV_2228	Bacteria	Actinobacteriota	Thermoleophilia	Solirubrobacterales	Solirubrobacteraceae	Solirubrobacter	35	0	0	0	0	0	0	0	0	0
ASV_2229	Bacteria	Patescibacteria	Saccharimonadia	Saccharimonadales	unclassified_Saccharimonadales	unclassified_Saccharimonadales	15	0	0	0	0	0	0	0	0	0
ASV_2230	Bacteria	Actinobacteriota	Thermoleophilia	Solirubrobacterales	Solirubrobacteraceae	Solirubrobacter	0	0	0	0	0	0	0	0	0	11
ASV_2231	Bacteria	Myxococcota	Polyangia	Polyangiales	Sandaracinaceae	unclassified_Sandaracinaceae	0	0	0	0	0	0	0	0	0	11
ASV_2232	Bacteria	Acidobacteriota	Acidobacteriae	Bryobacterales	Bryobacteraceae	Bryobacter	0	0	0	0	0	0	0	0	0	7
ASV_2233	Bacteria	Acidobacteriota	Blastocatellia	DS-100	unclassified_DS-100	unclassified_DS-100	0	0	0	0	0	0	0	0	0	12
ASV_2234	Bacteria	Bacteroidota	Bacteroidia	Cytophagales	Hymenobacteraceae	Adhaeribacter	0	0	0	0	0	0	0	0	0	16
ASV_2235	Bacteria	Armatimonadota	unclassified_Armatimonadota	unclassified_Armatimonadota	unclassified_Armatimonadota	unclassified_Armatimonadota	0	0	0	0	0	0	0	11	16	0
ASV_2236	Bacteria	Actinobacteriota	Rubrobacteria	Rubrobacterales	Rubrobacteriaceae	Rubrobacter	0	0	0	0	0	0	0	0	12	0
ASV_2237	Bacteria	Gemmatimonadota	Gemmatimonadetes	Gemmatimonadales	Gemmatimonadaceae	Roseisolibacter	0	0	0	0	0	0	0	0	12	0
ASV_2238	Bacteria	Proteobacteria	Alphaproteobacteria	Sphingomonadales	Sphingomonadaceae	Sphingomonas	0	0	0	0	0	0	0	6	18	0
ASV_2239	Bacteria	Actinobacteriota	Actinobacteria	0319-7L14	unclassified_0319-7L14	unclassified_0319-7L14	0	0	0	0	0	0	0	0	9	0
ASV_224	Bacteria	Acidobacteriota	Blastocatellia	Pyrinomonadales	Pyrinomonadaceae	RB41	0	36	0	44	15	72	79	62	36	326
ASV_2240	Bacteria	Bacteroidota	Bacteroidia	Chitinophagales	Chitinophagaceae	Cnuella	0	0	0	0	0	0	0	17	10	5
ASV_2241	Bacteria	Firmicutes	Bacilli	Bacillales	Bacillaceae	unclassified_Bacillaceae	0	0	0	10	18	0	0	0	4	0
ASV_2242	Bacteria	Proteobacteria	Alphaproteobacteria	Rhizobiales	Beijerinckiaceae	unclassified_Beijerinckiaceae	0	0	0	0	0	0	0	0	0	34
ASV_2243	Bacteria	Actinobacteriota	MB-A2-108	unclassified_MB-A2-108	unclassified_MB-A2-108	unclassified_MB-A2-108	0	28	0	0	0	0	0	0	0	0
ASV_2244	Bacteria	Actinobacteriota	Actinobacteria	Glycomycetales	Glycomycetaceae	unclassified_Glycomycetaceae	0	28	0	0	0	0	0	0	0	0
ASV_2245	Bacteria	Proteobacteria	Gammaproteobacteria	Burkholderiales	Burkholderiaceae	Limnobacter	0	12	0	4	0	0	0	0	0	0
ASV_2246	Bacteria	Actinobacteriota	Thermoleophilia	Gaiellales	unclassified_Gaiellales	unclassified_Gaiellales	0	19	0	10	0	0	0	0	0	0
ASV_2247	Bacteria	Acidobacteriota	Vicinamibacteria	Vicinamibacterales	unclassified_Vicinamibacterales	unclassified_Vicinamibacterales	0	15	0	0	0	0	0	15	0	0
ASV_2248	Bacteria	Actinobacteriota	Acidimicrobiia	unclassified_Acidimicrobiia	unclassified_Acidimicrobiia	unclassified_Acidimicrobiia	0	4	0	4	0	12	0	9	0	0
ASV_2249	Bacteria	Acidobacteriota	Blastocatellia	Pyrinomonadales	Pyrinomonadaceae	RB41	0	0	0	24	0	0	0	0	0	0
ASV_2250	Bacteria	Proteobacteria	Gammaproteobacteria	Nitrosococcales	Nitrosococcaceae	SZB85	0	0	0	25	0	0	0	0	0	0
ASV_2251	Bacteria	Gemmatimonadota	Longimicrobia	Longimicrobiales	Longimicrobiaceae	unclassified_Longimicrobiaceae	0	0	0	23	0	0	0	0	0	0
ASV_2252	Bacteria	Chloroflexi	Chloroflexia	Kallotenuales	AKIW781	unclassified_AKIW781	0	0	0	18	0	0	0	8	0	0
ASV_2253	Bacteria	Firmicutes	Bacilli	Bacillales	Planococcaceae	unclassified_Planococcaceae	0	0	0	8	0	13	0	0	0	0
ASV_2254	Bacteria	Nitrospirota	Nitrospiria	Nitrospirales	Nitrospiraceae	Nitrospira	0	0	0	0	14	0	3	0	0	0
ASV_2255	Bacteria	Bacteroidota	Bacteroidia	Chitinophagales	Chitinophagaceae	unclassified_Chitinophagaceae	0	0	0	0	0	11	0	11	0	0
ASV_2256	Bacteria	Chloroflexi	Chloroflexia	Kallotenuales	AKIW781	unclassified_AKIW781	0	0	0	0	0	0	0	28	0	0
ASV_2260	Bacteria	Actinobacteriota	Actinobacteria	Euzebyales	Euzebyaceae	unclassified_Euzebyaceae	27	0	0	0	0	0	0	0	0	0
ASV_2261	Bacteria	Proteobacteria	Alphaproteobacteria	Sphingomonadales	Sphingomonadaceae	Sphingomonas	22	0	0	0	0	0	0	0	0	0
ASV_2262	Bacteria	Chloroflexi	Chloroflexia	Kallotenuales	AKIW781	unclassified_AKIW781	20	0	18	0	0	0	0	0	0	0
ASV_2263	Bacteria	Proteobacteria	Alphaproteobacteria	Rhizobiales	unclassified_Rhizobiales	unclassified_Rhizobiales	20	6	0	0	0	2	0	0	0	0
ASV_2264	Bacteria	Actinobacteriota	Thermoleophilia	Solirubrobacterales	Solirubrobacteraceae	Parviterribacter	12	0	0	0	0	0	0	0	0	10
ASV_2265	Bacteria	Armatimonadota	unclassified_Armatimonadota	unclassified_Armatimonadota	unclassified_Armatimonadota	unclassified_Armatimonadota	5	3	28	0	0	0	0	0	1	0
ASV_2267	Bacteria	Chloroflexi	Ktedonobacteria	C0119	unclassified_C0119	unclassified_C0119	0	0	0	0	0	0	0	0	0	10
ASV_2268	Bacteria	Bacteroidota	Bacteroidia	Chitinophagales	Chitinophagaceae	Edaphobaculum	0	0	0	0	0	2	0	0	0	4
ASV_2269	Bacteria	Actinobacteriota	Thermoleophilia	Gaiellales	unclassified_Gaiellales	unclassified_Gaiellales	0	0	0	0	0	0	0	0	0	21
ASV_2270	Bacteria	Bacteroidota	Bacteroidia	Cytophagales	Hymenobacteraceae	Adhaeribacter	0	0	0	0	0	0	0	0	12	0
ASV_2271	Bacteria	Verrucomicrobiota	Verrucomicrobiae	Chthoniobacterales	Chthoniobacteraceae	Candidatus Udaeobacter	0	0	0	0	0	0	0	0	19	0
ASV_2272	Bacteria	Gemmatimonadota	Gemmatimonadetes	Gemmatimonadales	Gemmatimonadaceae	Gemmatimonas	0	0	0	0	0	0	0	0	21	0
ASV_2273	Bacteria	Deinococcota	Deinococci	Deinococcales	Deinococcaceae	Deinococcus	0	0	0	0	0	0	0	10	8	0
ASV_2274	Bacteria	Proteobacteria	Alphaproteobacteria	Rhizobiales	Beijerinckiaceae	Microvirga	0	0	0	0	0	0	0	0	10	12
ASV_2275	Bacteria	Proteobacteria	Gammaproteobacteria	Burkholderiales	TRA3-20	unclassified_TRA3-20	0	28	0	0	0	0	0	0	0	0
ASV_2276	Bacteria	Actinobacteriota	Acidimicrobiia	unclassified_Acidimicrobiia	unclassified_Acidimicrobiia	unclassified_Acidimicrobiia	0	5	0	20	0	0	0	0	0	0
ASV_2277	Bacteria	Gemmatimonadota	Longimicrobia	Longimicrobiales	Longimicrobiaceae	unclassified_Longimicrobiaceae	0	0	48	0	0	0	0	0	0	0
ASV_2278	Bacteria	Actinobacteriota	Thermoleophilia	Gaiellales	unclassified_Gaiellales	unclassified_Gaiellales	0	0	0	29	0	0	0	0	0	0
ASV_2279	Bacteria	unclassified_Bacteria	unclassified_Bacteria	unclassified_Bacteria	unclassified_Bacteria	unclassified_Bacteria	0	0	0	21	0	0	0	11	0	0
ASV_2280	Bacteria	Bacteroidota	Bacteroidia	Cytophagales	Cytophagaceae	Rhodocytophaga	0	0	0	11	6	0	11	4	0	0
ASV_2281	Bacteria	Acidobacteriota	Blastocatellia	Pyrinomonadales	Pyrinomonadaceae	RB41	0	0	0	0	30	0	0	0	0	0
ASV_2282	Bacteria	Actinobacteriota	Thermoleophilia	Gaiellales	Gaiellaceae	Gaiella	0	0	0	0	32	0	0	0	0	0
ASV_2283	Bacteria	Actinobacteriota	Actinobacteria	0319-7L14	unclassified_0319-7L14	unclassified_0319-7L14	0	0	0	0	35	0	0	0	0	0
ASV_2284	Bacteria	Proteobacteria	Gammaproteobacteria	Burkholderiales	TRA3-20	unclassified_TRA3-20	0	0	0	0	8	15	5	0	0	0
ASV_2285	Bacteria	Proteobacteria	Alphaproteobacteria	unclassified_Alphaproteobacteria	unclassified_Alphaproteobacteria	unclassified_Alphaproteobacteria	0	0	0	0	0	27	0	0	0	0
ASV_2286	Bacteria	Chloroflexi	Anaerolineae	Ardenticatenales	Ardenticatenaceae	unclassified_Ardenticatenaceae	0	0	0	0	0	25	0	0	0	0
ASV_2287	Bacteria	Armatimonadota	unclassified_Armatimonadota	unclassified_Armatimonadota	unclassified_Armatimonadota	unclassified_Armatimonadota	0	0	0	0	0	26	0	0	0	0
ASV_2288	Bacteria	Chloroflexi	Chloroflexia	Kallotenuales	AKIW781	unclassified_AKIW781	0	0	0	0	0	0	37	0	0	0
ASV_2289	Archaea	Crenarchaeota	Nitrososphaeria	Nitrososphaerales	Nitrososphaeraceae	unclassified_Nitrososphaeraceae	0	0	0	0	0	0	17	18	0	0
ASV_2295	Bacteria	Proteobacteria	Alphaproteobacteria	Sphingomonadales	Sphingomonadaceae	Sphingomonas	19	0	0	0	0	0	0	0	0	0
ASV_2296	Bacteria	Chloroflexi	Anaerolineae	Caldilineales	Caldilineaceae	unclassified_Caldilineaceae	14	0	0	0	0	0	0	0	0	0
ASV_2297	Bacteria	Gemmatimonadota	Longimicrobia	Longimicrobiales	Longimicrobiaceae	unclassified_Longimicrobiaceae	23	0	0	0	0	0	0	0	0	0
ASV_2298	Bacteria	Actinobacteriota	Actinobacteria	unclassified_Actinobacteria	unclassified_Actinobacteria	unclassified_Actinobacteria	6	0	30	0	0	0	0	0	0	0
ASV_2299	Bacteria	Myxococcota	Myxococcia	Myxococcales	Anaeromyxobacteraceae	Anaeromyxobacter	0	0	0	0	0	0	0	0	0	14
ASV_230	Bacteria	Proteobacteria	Alphaproteobacteria	Rhizobiales	Beijerinckiaceae	Microvirga	0	0	0	24	35	96	164	313	94	51
ASV_2300	Bacteria	Acidobacteriota	Blastocatellia	Pyrinomonadales	Pyrinomonadaceae	RB41	0	0	0	0	0	0	0	0	0	15
ASV_2301	Bacteria	Acidobacteriota	Acidobacteriae	Bryobacterales	Bryobacteraceae	Bryobacter	0	0	0	0	0	0	0	0	0	16
ASV_2302	Bacteria	Myxococcota	Myxococcia	Myxococcales	Myxococcaceae	Cystobacter	0	0	0	0	0	0	0	3	0	15
ASV_2303	Bacteria	Verrucomicrobiota	Verrucomicrobiae	Chthoniobacterales	Chthoniobacteraceae	Chthoniobacter	0	0	0	0	0	0	0	0	19	0
ASV_2304	Bacteria	Cyanobacteria	Sericytochromatia	unclassified_Sericytochromatia	unclassified_Sericytochromatia	unclassified_Sericytochromatia	0	0	0	0	0	0	0	0	5	0
ASV_2305	Bacteria	Bacteroidota	Bacteroidia	Sphingobacteriales	unclassified_Sphingobacteriales	unclassified_Sphingobacteriales	0	0	0	0	2	4	0	0	5	0
ASV_2306	Bacteria	Deinococcota	Deinococci	Deinococcales	Deinococcaceae	Deinococcus	0	0	0	0	3	0	6	8	4	0
ASV_2307	Bacteria	Actinobacteriota	Actinobacteria	Pseudonocardiales	Pseudonocardiaceae	unclassified_Pseudonocardiaceae	0	33	0	0	0	0	0	0	0	0
ASV_2308	Bacteria	Actinobacteriota	Thermoleophilia	Solirubrobacterales	Solirubrobacteraceae	Solirubrobacter	0	16	0	0	0	0	0	0	0	0
ASV_2309	Bacteria	Chloroflexi	TK10	unclassified_TK10	unclassified_TK10	unclassified_TK10	0	10	0	10	0	0	0	0	0	0
ASV_2310	Bacteria	Chloroflexi	Chloroflexia	Kallotenuales	Kallotenuaceae	Kallotenue	0	0	47	0	0	0	0	0	0	0
ASV_2311	Bacteria	Actinobacteriota	Rubrobacteria	Rubrobacterales	Rubrobacteriaceae	Rubrobacter	0	0	0	27	0	0	0	0	0	0
ASV_2312	Bacteria	Verrucomicrobiota	Verrucomicrobiae	Chthoniobacterales	Chthoniobacteraceae	Candidatus Udaeobacter	0	0	0	21	0	0	0	13	0	0
ASV_2313	Bacteria	Chloroflexi	KD4-96	unclassified_KD4-96	unclassified_KD4-96	unclassified_KD4-96	0	0	0	11	6	0	6	7	0	0
ASV_2314	Bacteria	Chloroflexi	Chloroflexia	Kallotenuales	AKIW781	unclassified_AKIW781	0	0	0	0	32	0	0	0	0	0
ASV_2315	Bacteria	Chloroflexi	unclassified_Chloroflexi	unclassified_Chloroflexi	unclassified_Chloroflexi	unclassified_Chloroflexi	0	0	0	0	15	5	0	2	0	0
ASV_2316	Bacteria	Proteobacteria	Alphaproteobacteria	Elsterales	unclassified_Elsterales	unclassified_Elsterales	0	0	0	0	0	34	0	0	0	0
ASV_2317	Bacteria	Actinobacteriota	Thermoleophilia	Gaiellales	unclassified_Gaiellales	unclassified_Gaiellales	0	0	0	0	0	23	0	0	0	0
ASV_2318	Bacteria	Actinobacteriota	Thermoleophilia	Gaiellales	unclassified_Gaiellales	unclassified_Gaiellales	0	0	0	0	0	8	0	9	0	0
ASV_232	Bacteria	Chloroflexi	Chloroflexia	Thermomicrobiales	Thermomicrobiaceae	Nitrolancea	0	0	0	0	0	0	0	0	93	412
ASV_2323	Bacteria	Proteobacteria	Alphaproteobacteria	Sphingomonadales	Sphingomonadaceae	Ellin6055	21	0	0	0	0	0	0	0	0	0
ASV_2324	Bacteria	Actinobacteriota	Actinobacteria	0319-7L14	unclassified_0319-7L14	unclassified_0319-7L14	17	0	0	0	0	0	0	0	0	0
ASV_2325	Bacteria	Chloroflexi	Chloroflexia	Kallotenuales	Kallotenuaceae	Kallotenue	21	0	0	0	0	0	0	0	0	0
ASV_2326	Bacteria	Gemmatimonadota	Longimicrobia	Longimicrobiales	Longimicrobiaceae	unclassified_Longimicrobiaceae	24	0	0	0	0	0	0	0	0	0
ASV_2327	Bacteria	Proteobacteria	Alphaproteobacteria	Sphingomonadales	Sphingomonadaceae	Sphingomonas	30	0	0	0	0	0	0	0	0	0
ASV_2328	Bacteria	Actinobacteriota	Actinobacteria	Frankiales	Geodermatophilaceae	unclassified_Geodermatophilaceae	22	0	6	0	0	0	0	0	0	0
ASV_2329	Bacteria	Planctomycetota	Planctomycetes	Pirellulales	Pirellulaceae	Pir4 lineage	5	8	0	0	0	0	0	0	0	0
ASV_2330	Bacteria	Chloroflexi	Chloroflexia	Kallotenuales	AKIW781	unclassified_AKIW781	7	21	0	0	0	0	0	0	0	0
ASV_2331	Bacteria	Abditibacteriota	Abditibacteria	Abditibacteriales	Abditibacteriaceae	Abditibacterium	3	0	0	0	0	0	0	0	0	0
ASV_2332	Bacteria	Proteobacteria	Alphaproteobacteria	Rhizobiales	Beijerinckiaceae	Microvirga	0	0	0	0	0	0	0	0	0	1
ASV_2333	Bacteria	Actinobacteriota	Actinobacteria	0319-7L14	unclassified_0319-7L14	unclassified_0319-7L14	0	0	0	0	0	0	0	0	0	13
ASV_2334	Bacteria	Actinobacteriota	Thermoleophilia	Solirubrobacterales	67-14	unclassified_67-14	0	0	0	0	0	0	0	0	0	20
ASV_2335	Bacteria	Chloroflexi	Ktedonobacteria	C0119	unclassified_C0119	unclassified_C0119	0	0	0	0	0	0	2	9	0	10
ASV_2336	Bacteria	Actinobacteriota	Actinobacteria	Pseudonocardiales	Pseudonocardiaceae	Pseudonocardia	0	0	0	0	0	0	0	0	13	0
ASV_2337	Bacteria	Proteobacteria	Gammaproteobacteria	Burkholderiales	Comamonadaceae	unclassified_Comamonadaceae	0	0	0	0	0	0	0	0	12	0
ASV_2338	Bacteria	Chloroflexi	Chloroflexia	Kallotenuales	AKIW781	unclassified_AKIW781	0	30	0	0	0	0	0	0	0	0
ASV_2339	Bacteria	Chloroflexi	TK10	unclassified_TK10	unclassified_TK10	unclassified_TK10	0	32	0	0	0	0	0	0	0	0
ASV_2340	Bacteria	Chloroflexi	Gitt-GS-136	unclassified_Gitt-GS-136	unclassified_Gitt-GS-136	unclassified_Gitt-GS-136	0	9	0	0	0	0	6	0	0	0
ASV_2341	Bacteria	Gemmatimonadota	Longimicrobia	Longimicrobiales	Longimicrobiaceae	unclassified_Longimicrobiaceae	0	20	0	6	0	0	0	0	0	0
ASV_2342	Bacteria	Chloroflexi	Gitt-GS-136	unclassified_Gitt-GS-136	unclassified_Gitt-GS-136	unclassified_Gitt-GS-136	0	13	0	9	0	0	0	4	0	0
ASV_2343	Bacteria	Actinobacteriota	Thermoleophilia	Gaiellales	unclassified_Gaiellales	unclassified_Gaiellales	0	6	0	0	19	0	0	0	0	0
ASV_2344	Bacteria	Chloroflexi	unclassified_Chloroflexi	unclassified_Chloroflexi	unclassified_Chloroflexi	unclassified_Chloroflexi	0	9	0	16	0	0	0	0	0	0
ASV_2345	Bacteria	Gemmatimonadota	Longimicrobia	Longimicrobiales	Longimicrobiaceae	YC-ZSS-LKJ147	0	0	48	0	0	0	0	0	0	0
ASV_2346	Bacteria	Actinobacteriota	Actinobacteria	unclassified_Actinobacteria	unclassified_Actinobacteria	unclassified_Actinobacteria	0	0	53	0	0	0	0	0	0	0
ASV_2347	Bacteria	Cyanobacteria	Cyanobacteriia	Cyanobacteriales	unclassified_Cyanobacteriales	unclassified_Cyanobacteriales	0	0	0	17	0	0	0	5	0	0
ASV_2348	Bacteria	Actinobacteriota	Actinobacteria	0319-7L14	unclassified_0319-7L14	unclassified_0319-7L14	0	0	0	8	0	0	6	12	0	0
ASV_2349	Bacteria	Actinobacteriota	Actinobacteria	0319-7L14	unclassified_0319-7L14	unclassified_0319-7L14	0	0	0	0	0	22	0	0	0	0
ASV_2350	Bacteria	Proteobacteria	Alphaproteobacteria	Rhizobiales	Beijerinckiaceae	unclassified_Beijerinckiaceae	0	0	0	0	0	11	6	0	0	0
ASV_2351	Bacteria	Proteobacteria	Alphaproteobacteria	Acetobacterales	Acetobacteraceae	Craurococcus-Caldovatus	0	0	0	0	0	0	16	0	0	0
ASV_2352	Bacteria	Myxococcota	Polyangia	Haliangiales	Haliangiaceae	Haliangium	0	0	0	0	0	0	24	0	0	0
ASV_2353	Bacteria	Actinobacteriota	Thermoleophilia	Solirubrobacterales	67-14	unclassified_67-14	0	0	0	0	0	0	23	0	0	0
ASV_2354	Bacteria	Proteobacteria	Alphaproteobacteria	Azospirillales	Azospirillaceae	Skermanella	0	0	0	0	0	0	21	4	0	0
ASV_2355	Bacteria	Actinobacteriota	Rubrobacteria	Rubrobacterales	Rubrobacteriaceae	Rubrobacter	0	0	0	0	0	0	16	9	0	0
ASV_2356	Bacteria	Actinobacteriota	Thermoleophilia	Solirubrobacterales	67-14	unclassified_67-14	0	0	0	0	0	0	8	0	0	0
ASV_2359	Bacteria	Bacteroidota	Bacteroidia	Cytophagales	MWH-CFBk5	unclassified_MWH-CFBk5	22	0	0	0	0	0	0	0	0	0
ASV_236	Bacteria	Actinobacteriota	Rubrobacteria	Rubrobacterales	Rubrobacteriaceae	Rubrobacter	0	0	0	0	29	0	0	0	96	383
ASV_2360	Bacteria	Gemmatimonadota	Longimicrobia	Longimicrobiales	Longimicrobiaceae	unclassified_Longimicrobiaceae	18	0	0	0	0	0	0	0	0	0
ASV_2361	Bacteria	Chloroflexi	Chloroflexia	Kallotenuales	AKIW781	unclassified_AKIW781	27	0	0	0	0	0	0	0	0	0
ASV_2362	Bacteria	Cyanobacteria	Sericytochromatia	unclassified_Sericytochromatia	unclassified_Sericytochromatia	unclassified_Sericytochromatia	22	3	0	0	0	0	0	0	0	0
ASV_2363	Bacteria	Actinobacteriota	Thermoleophilia	Solirubrobacterales	Solirubrobacteraceae	Conexibacter	19	0	0	0	0	0	14	0	0	0
ASV_2364	Bacteria	Proteobacteria	Alphaproteobacteria	Sphingomonadales	Sphingomonadaceae	Hephaestia	10	0	0	15	0	0	0	0	0	0
ASV_2365	Bacteria	Gemmatimonadota	Gemmatimonadetes	Gemmatimonadales	Gemmatimonadaceae	Gemmatimonas	0	6	0	10	0	0	9	0	0	0
ASV_2366	Bacteria	Chloroflexi	Chloroflexia	Chloroflexales	Roseiflexaceae	unclassified_Roseiflexaceae	0	0	0	0	0	0	0	0	0	13
ASV_2367	Bacteria	Actinobacteriota	Actinobacteria	0319-7L14	unclassified_0319-7L14	unclassified_0319-7L14	0	0	0	0	0	0	0	0	0	19
ASV_2368	Bacteria	Acidobacteriota	Vicinamibacteria	Vicinamibacterales	Vicinamibacteraceae	unclassified_Vicinamibacteraceae	0	0	0	0	0	0	0	0	0	10
ASV_2369	Bacteria	Acidobacteriota	Acidobacteriae	Bryobacterales	Bryobacteraceae	Bryobacter	0	0	0	0	0	0	0	0	0	19
ASV_2370	Bacteria	Bacteroidota	Bacteroidia	Cytophagales	Hymenobacteraceae	Adhaeribacter	0	0	0	0	0	0	0	0	15	3
ASV_2371	Bacteria	Chloroflexi	Ktedonobacteria	B12-WMSP1	unclassified_B12-WMSP1	unclassified_B12-WMSP1	0	0	0	0	0	0	0	0	24	0
ASV_2372	Bacteria	unclassified_Bacteria	unclassified_Bacteria	unclassified_Bacteria	unclassified_Bacteria	unclassified_Bacteria	0	0	0	0	0	0	0	0	16	0
ASV_2373	Bacteria	Gemmatimonadota	Longimicrobia	Longimicrobiales	Longimicrobiaceae	unclassified_Longimicrobiaceae	0	0	0	0	0	0	0	0	10	0
ASV_2374	Bacteria	Proteobacteria	Gammaproteobacteria	Burkholderiales	Burkholderiaceae	Limnobacter	0	0	0	0	0	0	0	5	10	0
ASV_2375	Bacteria	Proteobacteria	Alphaproteobacteria	Rhizobiales	Beijerinckiaceae	unclassified_Beijerinckiaceae	0	0	0	0	0	0	5	3	9	1
ASV_2376	Bacteria	Bdellovibrionota	Oligoflexia	0319-6G20	unclassified_0319-6G20	unclassified_0319-6G20	0	14	0	0	0	0	0	0	6	0
ASV_2377	Bacteria	Acidobacteriota	Blastocatellia	Pyrinomonadales	Pyrinomonadaceae	RB41	0	0	0	0	0	0	0	0	0	41
ASV_2378	Bacteria	Gemmatimonadota	Gemmatimonadetes	Gemmatimonadales	Gemmatimonadaceae	unclassified_Gemmatimonadaceae	0	22	0	0	0	0	0	0	0	0
ASV_2379	Bacteria	Proteobacteria	Alphaproteobacteria	Rhizobiales	unclassified_Rhizobiales	unclassified_Rhizobiales	0	19	0	0	0	0	0	0	0	0
ASV_2380	Bacteria	Actinobacteriota	Actinobacteria	Frankiales	unclassified_Frankiales	unclassified_Frankiales	0	25	0	0	0	0	0	0	0	0
ASV_2381	Bacteria	Proteobacteria	Alphaproteobacteria	Rhodobacterales	Rhodobacteraceae	Limibaculum	0	0	37	0	0	0	0	0	0	0
ASV_2382	Bacteria	Chloroflexi	Chloroflexia	Kallotenuales	AKIW781	unclassified_AKIW781	0	0	0	17	0	0	0	0	0	0
ASV_2383	Bacteria	Actinobacteriota	Thermoleophilia	Gaiellales	unclassified_Gaiellales	unclassified_Gaiellales	0	0	0	14	18	0	0	0	0	0
ASV_2384	Bacteria	Actinobacteriota	Actinobacteria	0319-7L14	unclassified_0319-7L14	unclassified_0319-7L14	0	0	0	0	26	0	0	0	0	0
ASV_2385	Bacteria	Gemmatimonadota	Longimicrobia	Longimicrobiales	Longimicrobiaceae	unclassified_Longimicrobiaceae	0	0	0	0	22	0	0	0	0	0
ASV_2386	Bacteria	Chloroflexi	Dehalococcoidia	SAR202 clade	unclassified_SAR202 clade	unclassified_SAR202 clade	0	0	0	0	16	9	0	0	0	0
ASV_2387	Bacteria	Acidobacteriota	Vicinamibacteria	Vicinamibacterales	Vicinamibacteraceae	unclassified_Vicinamibacteraceae	0	0	0	0	15	0	9	11	0	0
ASV_2388	Bacteria	Bacteroidota	Bacteroidia	Chitinophagales	Chitinophagaceae	Segetibacter	0	0	0	0	0	17	0	0	0	0
ASV_2389	Bacteria	Chloroflexi	Chloroflexia	Kallotenuales	AKIW781	unclassified_AKIW781	0	0	0	0	0	31	0	0	0	0
ASV_239	Bacteria	Actinobacteriota	Thermoleophilia	Solirubrobacterales	67-14	unclassified_67-14	52	708	0	0	0	0	0	0	0	0
ASV_2390	Bacteria	Chloroflexi	Ktedonobacteria	C0119	unclassified_C0119	unclassified_C0119	0	0	0	0	0	9	6	9	0	0
ASV_2391	Bacteria	Actinobacteriota	Thermoleophilia	Solirubrobacterales	Solirubrobacteraceae	Solirubrobacter	0	0	0	0	0	0	28	0	0	0
ASV_2392	Bacteria	Bacteroidota	Bacteroidia	Cytophagales	Hymenobacteraceae	Adhaeribacter	0	0	0	0	0	0	16	8	0	0
ASV_2393	Bacteria	Actinobacteriota	Actinobacteria	Frankiales	Geodermatophilaceae	Blastococcus	0	0	0	0	0	0	0	30	0	0
ASV_2399	Bacteria	Chloroflexi	Chloroflexia	Kallotenuales	Kallotenuaceae	Kallotenue	27	0	0	0	0	0	0	0	0	0
ASV_2400	Bacteria	Actinobacteriota	Actinobacteria	Euzebyales	Euzebyaceae	unclassified_Euzebyaceae	18	0	0	0	0	0	0	0	0	0
ASV_2401	Bacteria	Planctomycetota	Planctomycetes	Planctomycetales	unclassified_Planctomycetales	unclassified_Planctomycetales	13	9	0	0	0	0	0	0	0	0
ASV_2402	Bacteria	Actinobacteriota	Actinobacteria	Frankiales	unclassified_Frankiales	unclassified_Frankiales	13	0	0	0	0	0	0	5	7	0
ASV_2405	Bacteria	Acidobacteriota	Vicinamibacteria	Vicinamibacterales	Vicinamibacteraceae	unclassified_Vicinamibacteraceae	0	0	0	0	0	0	0	0	0	13
ASV_2406	Bacteria	Armatimonadota	Armatimonadia	Armatimonadales	unclassified_Armatimonadales	unclassified_Armatimonadales	0	0	0	0	0	0	0	24	0	0
ASV_2407	Bacteria	Acidobacteriota	Blastocatellia	Pyrinomonadales	Pyrinomonadaceae	RB41	0	0	0	0	0	0	0	0	0	14
ASV_2408	Bacteria	Armatimonadota	unclassified_Armatimonadota	unclassified_Armatimonadota	unclassified_Armatimonadota	unclassified_Armatimonadota	0	0	0	0	0	0	0	0	0	12
ASV_2409	Bacteria	Proteobacteria	Alphaproteobacteria	Rhizobiales	Beijerinckiaceae	Methylobacterium-Methylorubrum	0	0	0	0	0	0	0	0	0	16
ASV_241	Bacteria	Acidobacteriota	Blastocatellia	Pyrinomonadales	Pyrinomonadaceae	RB41	0	0	0	0	0	17	0	0	0	422
ASV_2410	Bacteria	Proteobacteria	Alphaproteobacteria	Sphingomonadales	Sphingomonadaceae	Ellin6055	0	0	0	0	0	0	0	0	18	0
ASV_2411	Bacteria	Verrucomicrobiota	Verrucomicrobiae	Chthoniobacterales	Chthoniobacteraceae	Chthoniobacter	0	0	0	0	0	0	0	0	15	0
ASV_2412	Bacteria	Cyanobacteria	Sericytochromatia	unclassified_Sericytochromatia	unclassified_Sericytochromatia	unclassified_Sericytochromatia	0	0	0	1	5	4	0	0	11	0
ASV_2413	Bacteria	Chloroflexi	Chloroflexia	Kallotenuales	AKIW781	unclassified_AKIW781	0	10	0	0	0	2	0	0	9	7
ASV_2414	Bacteria	Bacteroidota	Bacteroidia	Chitinophagales	Chitinophagaceae	Flavisolibacter	0	0	0	0	0	0	0	0	0	24
ASV_2415	Bacteria	Gemmatimonadota	Longimicrobia	Longimicrobiales	Longimicrobiaceae	unclassified_Longimicrobiaceae	0	21	0	0	0	0	0	0	0	0
ASV_2416	Bacteria	Proteobacteria	Gammaproteobacteria	Burkholderiales	TRA3-20	unclassified_TRA3-20	0	28	0	0	0	0	0	0	0	0
ASV_2417	Bacteria	Actinobacteriota	Thermoleophilia	Gaiellales	unclassified_Gaiellales	unclassified_Gaiellales	0	10	0	10	0	0	0	0	0	0
ASV_2418	Bacteria	Planctomycetota	Phycisphaerae	Tepidisphaerales	WD2101 soil group	unclassified_WD2101 soil group	0	16	0	9	0	0	0	0	0	0
ASV_2419	Bacteria	Chloroflexi	unclassified_Chloroflexi	unclassified_Chloroflexi	unclassified_Chloroflexi	unclassified_Chloroflexi	0	14	0	9	2	0	0	0	0	0
ASV_242	Bacteria	Actinobacteriota	Rubrobacteria	Rubrobacterales	Rubrobacteriaceae	Rubrobacter	0	213	0	259	52	82	105	67	0	0
ASV_2420	Bacteria	Acidobacteriota	Vicinamibacteria	Vicinamibacterales	Vicinamibacteraceae	unclassified_Vicinamibacteraceae	0	7	0	0	22	0	0	0	0	0
ASV_2421	Bacteria	Proteobacteria	Alphaproteobacteria	Rhodobacterales	Rhodobacteraceae	Rubellimicrobium	0	0	53	0	0	0	0	0	0	0
ASV_2422	Bacteria	Gemmatimonadota	Longimicrobia	Longimicrobiales	Longimicrobiaceae	unclassified_Longimicrobiaceae	0	0	45	0	0	0	0	0	0	0
ASV_2423	Bacteria	Bacteroidota	Bacteroidia	Cytophagales	Spirosomaceae	unclassified_Spirosomaceae	0	0	0	33	0	0	0	0	0	0
ASV_2424	Bacteria	Actinobacteriota	Thermoleophilia	Solirubrobacterales	Solirubrobacteraceae	Solirubrobacter	0	0	0	18	0	0	0	0	0	0
ASV_2425	Bacteria	unclassified_Bacteria	unclassified_Bacteria	unclassified_Bacteria	unclassified_Bacteria	unclassified_Bacteria	0	0	0	14	0	15	0	0	0	0
ASV_2426	Bacteria	Proteobacteria	Gammaproteobacteria	Nitrosococcales	Nitrosococcaceae	SZB85	0	0	0	11	0	0	11	9	0	0
ASV_2427	Bacteria	Proteobacteria	Gammaproteobacteria	Nitrosococcales	Nitrosococcaceae	SZB85	0	0	0	0	25	0	0	0	0	0
ASV_2428	Bacteria	Firmicutes	Bacilli	Bacillales	Bacillaceae	Bacillus	0	0	0	0	23	0	0	0	0	0
ASV_2429	Bacteria	Chloroflexi	Chloroflexia	Kallotenuales	AKIW781	unclassified_AKIW781	0	0	0	0	0	13	0	0	0	0
ASV_2430	Bacteria	Cyanobacteria	Cyanobacteriia	Oxyphotobacteria Incertae Sedis	Unknown Family	Leptolyngbya EcFYyyy-00	0	0	0	0	0	0	27	0	0	0
ASV_2431	Bacteria	Firmicutes	Bacilli	Bacillales	Bacillaceae	unclassified_Bacillaceae	0	0	0	0	0	0	22	0	0	0
ASV_2432	Bacteria	Proteobacteria	Alphaproteobacteria	Rhodobacterales	Rhodobacteraceae	Rubellimicrobium	0	0	0	0	0	0	0	29	0	0
ASV_2433	Bacteria	Actinobacteriota	Rubrobacteria	Rubrobacterales	Rubrobacteriaceae	Rubrobacter	0	0	0	0	0	0	0	30	0	0
ASV_244	Archaea	Crenarchaeota	Nitrososphaeria	Nitrososphaerales	Nitrososphaeraceae	Candidatus Nitrososphaera	0	71	0	208	101	0	102	56	150	0
ASV_2440	Bacteria	Actinobacteriota	Thermoleophilia	Solirubrobacterales	Solirubrobacteraceae	Conexibacter	22	0	0	0	0	0	0	0	0	0
ASV_2441	Bacteria	Gemmatimonadota	Gemmatimonadetes	Gemmatimonadales	Gemmatimonadaceae	unclassified_Gemmatimonadaceae	21	0	0	0	0	0	0	0	0	0
ASV_2442	Bacteria	Actinobacteriota	Actinobacteria	Frankiales	Sporichthyaceae	unclassified_Sporichthyaceae	24	0	0	0	0	0	0	0	0	0
ASV_2443	Bacteria	Proteobacteria	Gammaproteobacteria	Steroidobacterales	Steroidobacteraceae	Steroidobacter	16	0	0	0	0	0	0	0	0	0
ASV_2444	Bacteria	Proteobacteria	Alphaproteobacteria	Rhodobacterales	Rhodobacteraceae	Rubellimicrobium	14	2	0	0	0	0	0	0	0	0
ASV_2445	Bacteria	Gemmatimonadota	Longimicrobia	Longimicrobiales	Longimicrobiaceae	unclassified_Longimicrobiaceae	8	0	20	0	0	0	0	0	0	0
ASV_2447	Bacteria	Myxococcota	Myxococcia	Myxococcales	Myxococcaceae	Cystobacter	0	0	0	0	0	0	0	0	0	5
ASV_2448	Bacteria	Chloroflexi	Ktedonobacteria	B12-WMSP1	unclassified_B12-WMSP1	unclassified_B12-WMSP1	0	0	0	0	0	0	0	0	0	22
ASV_2449	Bacteria	Bacteroidota	Bacteroidia	Cytophagales	Hymenobacteraceae	Adhaeribacter	0	0	0	0	0	0	0	0	0	13
ASV_245	Bacteria	Verrucomicrobiota	Verrucomicrobiae	Chthoniobacterales	Chthoniobacteraceae	Candidatus Udaeobacter	46	178	0	58	23	227	97	114	0	0
ASV_2450	Bacteria	Proteobacteria	Alphaproteobacteria	Acetobacterales	Acetobacteraceae	Craurococcus-Caldovatus	0	0	0	0	0	0	0	0	19	0
ASV_2451	Bacteria	Bacteroidota	Bacteroidia	Cytophagales	Spirosomaceae	unclassified_Spirosomaceae	0	0	0	0	15	0	0	0	11	0
ASV_2452	Bacteria	Chloroflexi	Chloroflexia	Chloroflexales	Roseiflexaceae	unclassified_Roseiflexaceae	0	0	0	0	0	12	6	5	5	0
ASV_2453	Archaea	Crenarchaeota	Nitrososphaeria	Nitrososphaerales	Nitrososphaeraceae	Candidatus Nitrososphaera	0	0	0	0	0	0	0	0	0	26
ASV_2454	Archaea	Thermoplasmatota	Thermoplasmata	Marine Group II	unclassified_Marine Group II	unclassified_Marine Group II	0	28	0	0	0	0	0	0	0	0
ASV_2455	Bacteria	Actinobacteriota	Acidimicrobiia	unclassified_Acidimicrobiia	unclassified_Acidimicrobiia	unclassified_Acidimicrobiia	0	29	0	0	0	0	0	0	0	0
ASV_2456	Bacteria	Gemmatimonadota	Longimicrobia	Longimicrobiales	Longimicrobiaceae	unclassified_Longimicrobiaceae	0	27	0	0	0	0	0	0	0	0
ASV_2457	Bacteria	Bacteroidota	Bacteroidia	Chitinophagales	Chitinophagaceae	unclassified_Chitinophagaceae	0	0	0	21	0	0	6	0	0	0
ASV_2458	Bacteria	Actinobacteriota	MB-A2-108	unclassified_MB-A2-108	unclassified_MB-A2-108	unclassified_MB-A2-108	0	0	0	0	27	0	0	0	0	0
ASV_2459	Bacteria	Actinobacteriota	Thermoleophilia	Gaiellales	unclassified_Gaiellales	unclassified_Gaiellales	0	0	0	0	21	0	0	0	0	0
ASV_2460	Bacteria	Armatimonadota	unclassified_Armatimonadota	unclassified_Armatimonadota	unclassified_Armatimonadota	unclassified_Armatimonadota	0	0	0	0	25	0	0	0	0	0
ASV_2461	Bacteria	Chloroflexi	Dehalococcoidia	S085	unclassified_S085	unclassified_S085	0	0	0	0	23	0	0	0	0	0
ASV_2462	Bacteria	Actinobacteriota	Thermoleophilia	Gaiellales	unclassified_Gaiellales	unclassified_Gaiellales	0	0	0	0	24	0	6	0	0	0
ASV_2463	Bacteria	Chloroflexi	Ktedonobacteria	C0119	unclassified_C0119	unclassified_C0119	0	0	0	0	0	23	0	5	0	0
ASV_2464	Bacteria	Chloroflexi	TK10	unclassified_TK10	unclassified_TK10	unclassified_TK10	0	0	0	0	0	10	0	10	0	0
ASV_2465	Bacteria	Actinobacteriota	Actinobacteria	Frankiales	Geodermatophilaceae	Blastococcus	0	0	0	0	0	13	0	6	0	0
ASV_2466	Bacteria	Chloroflexi	Anaerolineae	unclassified_Anaerolineae	unclassified_Anaerolineae	unclassified_Anaerolineae	0	0	0	0	0	0	23	0	0	0
ASV_2467	Bacteria	Bacteroidota	Bacteroidia	Chitinophagales	Chitinophagaceae	Flavisolibacter	0	0	0	0	0	0	16	11	0	0
ASV_2468	Bacteria	Bacteroidota	Bacteroidia	Chitinophagales	Chitinophagaceae	Segetibacter	0	0	0	0	0	0	0	30	0	0
ASV_2476	Bacteria	Chloroflexi	Anaerolineae	Ardenticatenales	Ardenticatenaceae	unclassified_Ardenticatenaceae	18	0	0	0	0	0	0	0	0	0
ASV_2477	Bacteria	Chloroflexi	Chloroflexia	Kallotenuales	AKIW781	unclassified_AKIW781	30	0	0	0	0	0	0	0	0	0
ASV_2478	Bacteria	Chloroflexi	Chloroflexia	Thermomicrobiales	JG30-KF-CM45	unclassified_JG30-KF-CM45	17	0	5	0	0	0	0	0	0	0
ASV_2479	Bacteria	Cyanobacteria	Cyanobacteriia	Cyanobacteriales	Chroococcidiopsaceae	Chroococcidiopsis SAG 2023	1	14	0	0	0	0	0	0	0	0
ASV_2480	Bacteria	Acidobacteriota	Blastocatellia	Pyrinomonadales	Pyrinomonadaceae	RB41	0	0	0	0	0	0	0	0	0	4
ASV_2481	Bacteria	Proteobacteria	Alphaproteobacteria	Rhizobiales	Xanthobacteraceae	Rhodoplanes	0	0	0	0	0	0	0	0	0	16
ASV_2482	Bacteria	Proteobacteria	Alphaproteobacteria	Rhizobiales	Beijerinckiaceae	unclassified_Beijerinckiaceae	0	0	0	0	0	0	0	0	5	0
ASV_2483	Bacteria	Planctomycetota	Phycisphaerae	Tepidisphaerales	WD2101 soil group	unclassified_WD2101 soil group	0	10	0	0	11	0	0	0	0	0
ASV_2484	Bacteria	Bdellovibrionota	Oligoflexia	0319-6G20	unclassified_0319-6G20	unclassified_0319-6G20	0	0	0	0	0	0	0	0	10	0
ASV_2485	Bacteria	Bacteroidota	Bacteroidia	Cytophagales	Hymenobacteraceae	Adhaeribacter	0	0	0	0	0	0	0	0	15	0
ASV_2486	Bacteria	Actinobacteriota	Thermoleophilia	Solirubrobacterales	Solirubrobacteraceae	Solirubrobacter	0	0	0	0	0	0	0	0	22	0
ASV_2487	Bacteria	Bdellovibrionota	Bdellovibrionia	Bacteriovoracales	Bacteriovoracaceae	Peredibacter	0	0	0	0	0	0	0	0	25	0
ASV_2488	Bacteria	Proteobacteria	Alphaproteobacteria	Rhizobiales	Beijerinckiaceae	Psychroglaciecola	0	0	0	0	0	0	0	0	8	0
ASV_2489	Bacteria	Gemmatimonadota	Gemmatimonadetes	Gemmatimonadales	Gemmatimonadaceae	Gemmatirosa	0	0	0	0	0	0	0	12	6	0
ASV_249	Archaea	Crenarchaeota	Nitrososphaeria	Nitrososphaerales	Nitrososphaeraceae	unclassified_Nitrososphaeraceae	0	0	0	0	0	0	0	0	3	354
ASV_2490	Bacteria	Chloroflexi	Ktedonobacteria	C0119	unclassified_C0119	unclassified_C0119	0	20	0	0	0	0	0	0	0	0
ASV_2491	Bacteria	Actinobacteriota	Rubrobacteria	Rubrobacterales	Rubrobacteriaceae	Rubrobacter	0	24	0	0	0	0	0	0	0	0
ASV_2492	Bacteria	Actinobacteriota	Thermoleophilia	Solirubrobacterales	67-14	unclassified_67-14	0	23	0	0	0	0	0	0	0	0
ASV_2493	Bacteria	Actinobacteriota	Thermoleophilia	Solirubrobacterales	67-14	unclassified_67-14	0	13	0	5	0	0	0	0	0	0
ASV_2494	Bacteria	Actinobacteriota	Thermoleophilia	Gaiellales	Gaiellaceae	Gaiella	0	8	0	14	0	0	0	0	0	0
ASV_2495	Bacteria	Actinobacteriota	Thermoleophilia	Solirubrobacterales	67-14	unclassified_67-14	0	7	0	0	0	16	0	0	0	0
ASV_2496	Bacteria	Gemmatimonadota	Longimicrobia	Longimicrobiales	Longimicrobiaceae	unclassified_Longimicrobiaceae	0	0	49	0	0	0	0	0	0	0
ASV_2497	Bacteria	Chloroflexi	Anaerolineae	Ardenticatenales	Ardenticatenaceae	unclassified_Ardenticatenaceae	0	0	54	0	0	0	0	0	0	0
ASV_2498	Bacteria	Acidobacteriota	Blastocatellia	Pyrinomonadales	Pyrinomonadaceae	RB41	0	0	0	25	0	0	0	0	0	0
ASV_2499	Bacteria	Acidobacteriota	Vicinamibacteria	Vicinamibacterales	unclassified_Vicinamibacterales	unclassified_Vicinamibacterales	0	0	0	8	22	0	0	0	0	0
ASV_2500	Archaea	Crenarchaeota	Nitrososphaeria	Nitrososphaerales	Nitrososphaeraceae	Candidatus Nitrososphaera	0	0	0	0	28	0	0	0	0	0
ASV_2501	Bacteria	Chloroflexi	KD4-96	unclassified_KD4-96	unclassified_KD4-96	unclassified_KD4-96	0	0	0	0	20	15	0	0	0	0
ASV_2502	Bacteria	Proteobacteria	Gammaproteobacteria	Burkholderiales	Oxalobacteraceae	unclassified_Oxalobacteraceae	0	0	0	0	9	15	7	0	0	0
ASV_2503	Bacteria	Proteobacteria	Alphaproteobacteria	Rhizobiales	unclassified_Rhizobiales	unclassified_Rhizobiales	0	0	0	0	0	13	8	4	0	0
ASV_2504	Bacteria	Bacteroidota	Bacteroidia	Chitinophagales	Chitinophagaceae	Cnuella	0	0	0	0	0	4	0	18	0	0
ASV_2506	Bacteria	Bdellovibrionota	Bdellovibrionia	Bdellovibrionales	Bdellovibrionaceae	Bdellovibrio	9	0	13	0	0	0	0	0	0	0
ASV_2507	Bacteria	Chloroflexi	unclassified_Chloroflexi	unclassified_Chloroflexi	unclassified_Chloroflexi	unclassified_Chloroflexi	1	14	0	0	8	0	0	0	0	0
ASV_2508	Bacteria	Proteobacteria	Alphaproteobacteria	Acetobacterales	Acetobacteraceae	Rhodopila	0	0	0	0	0	0	0	0	0	14
ASV_2509	Bacteria	Actinobacteriota	Actinobacteria	0319-7L14	unclassified_0319-7L14	unclassified_0319-7L14	0	0	0	0	0	0	0	0	0	7
ASV_251	Bacteria	Bacteroidota	Bacteroidia	Chitinophagales	Chitinophagaceae	Flavisolibacter	0	0	0	0	31	0	50	102	234	30
ASV_2510	Bacteria	Actinobacteriota	Thermoleophilia	Solirubrobacterales	67-14	unclassified_67-14	0	0	0	0	0	0	13	0	0	0
ASV_2511	Bacteria	Proteobacteria	Alphaproteobacteria	unclassified_Alphaproteobacteria	unclassified_Alphaproteobacteria	unclassified_Alphaproteobacteria	0	0	0	0	0	0	0	0	0	18
ASV_2512	Bacteria	Firmicutes	Bacilli	Bacillales	Bacillaceae	Bacillus	0	0	0	0	0	0	0	0	8	13
ASV_2513	Bacteria	Actinobacteriota	Actinobacteria	Frankiales	unclassified_Frankiales	unclassified_Frankiales	0	0	0	0	0	0	0	7	0	7
ASV_2514	Bacteria	Bdellovibrionota	Bdellovibrionia	Bacteriovoracales	Bacteriovoracaceae	Peredibacter	0	3	27	0	0	0	0	0	0	0
ASV_2515	Bacteria	Armatimonadota	unclassified_Armatimonadota	unclassified_Armatimonadota	unclassified_Armatimonadota	unclassified_Armatimonadota	0	0	0	0	0	0	9	0	0	0
ASV_2516	Bacteria	Proteobacteria	Gammaproteobacteria	Nitrosococcales	Nitrosococcaceae	SZB85	0	0	0	0	0	0	0	0	17	0
ASV_2517	Bacteria	Actinobacteriota	Thermoleophilia	Solirubrobacterales	67-14	unclassified_67-14	0	0	0	0	0	0	0	0	14	0
ASV_2518	Bacteria	Planctomycetota	Phycisphaerae	Tepidisphaerales	WD2101 soil group	unclassified_WD2101 soil group	0	0	0	0	0	4	0	13	5	0
ASV_2519	Bacteria	Chloroflexi	Chloroflexia	Kallotenuales	AKIW781	unclassified_AKIW781	0	0	0	0	0	0	0	0	5	0
ASV_2520	Bacteria	Bacteroidota	Bacteroidia	Chitinophagales	Chitinophagaceae	Flavisolibacter	0	0	0	0	0	0	0	0	0	26
ASV_2521	Bacteria	Actinobacteriota	Thermoleophilia	Gaiellales	unclassified_Gaiellales	unclassified_Gaiellales	0	25	0	0	0	0	0	0	0	0
ASV_2522	Bacteria	Actinobacteriota	Actinobacteria	0319-7L14	unclassified_0319-7L14	unclassified_0319-7L14	0	15	0	0	0	0	0	0	0	0
ASV_2523	Bacteria	Actinobacteriota	Rubrobacteria	Rubrobacterales	Rubrobacteriaceae	Rubrobacter	0	18	0	0	0	0	0	0	0	0
ASV_2524	Bacteria	Chloroflexi	Gitt-GS-136	unclassified_Gitt-GS-136	unclassified_Gitt-GS-136	unclassified_Gitt-GS-136	0	5	0	17	0	0	0	0	0	0
ASV_2525	Bacteria	Actinobacteriota	Acidimicrobiia	unclassified_Acidimicrobiia	unclassified_Acidimicrobiia	unclassified_Acidimicrobiia	0	9	0	10	0	10	0	0	0	0
ASV_2526	Bacteria	Planctomycetota	Planctomycetes	Isosphaerales	Isosphaeraceae	unclassified_Isosphaeraceae	0	9	0	0	7	4	0	0	0	0
ASV_2527	Bacteria	Chloroflexi	unclassified_Chloroflexi	unclassified_Chloroflexi	unclassified_Chloroflexi	unclassified_Chloroflexi	0	0	0	0	19	0	0	0	0	0
ASV_2528	Archaea	Halobacterota	Halobacteria	Halobacterales	Haloferacaceae	Halorussus	0	0	45	0	0	0	0	0	0	0
ASV_2529	Bacteria	Actinobacteriota	Acidimicrobiia	unclassified_Acidimicrobiia	unclassified_Acidimicrobiia	unclassified_Acidimicrobiia	0	0	0	24	0	0	0	0	0	0
ASV_2530	Bacteria	Actinobacteriota	Rubrobacteria	Rubrobacterales	Rubrobacteriaceae	Rubrobacter	0	0	0	23	0	0	0	0	0	0
ASV_2531	Bacteria	Actinobacteriota	Rubrobacteria	Rubrobacterales	Rubrobacteriaceae	Rubrobacter	0	0	0	26	0	0	0	0	0	0
ASV_2532	Bacteria	Actinobacteriota	Thermoleophilia	Solirubrobacterales	Solirubrobacteraceae	Solirubrobacter	0	0	0	19	0	0	0	0	0	0
ASV_2533	Bacteria	Firmicutes	Bacilli	Bacillales	Bacillaceae	Bacillus	0	0	0	0	32	0	0	0	0	0
ASV_2534	Bacteria	Chloroflexi	unclassified_Chloroflexi	unclassified_Chloroflexi	unclassified_Chloroflexi	unclassified_Chloroflexi	0	0	0	0	29	0	3	0	0	0
ASV_2535	Bacteria	Chloroflexi	Chloroflexia	Kallotenuales	AKIW781	unclassified_AKIW781	0	0	0	0	9	0	0	22	0	0
ASV_2536	Bacteria	Acidobacteriota	Vicinamibacteria	Vicinamibacterales	Vicinamibacteraceae	unclassified_Vicinamibacteraceae	0	0	0	0	6	12	0	0	0	0
ASV_2537	Bacteria	Actinobacteriota	Thermoleophilia	Solirubrobacterales	Solirubrobacteraceae	Parviterribacter	0	0	0	0	1	12	0	5	0	0
ASV_2538	Bacteria	Bacteroidota	Bacteroidia	Chitinophagales	Chitinophagaceae	Segetibacter	0	0	0	0	0	28	0	0	0	0
ASV_2539	Bacteria	Bacteroidota	Bacteroidia	Chitinophagales	Chitinophagaceae	unclassified_Chitinophagaceae	0	0	0	0	0	25	0	0	0	0
ASV_2540	Bacteria	Proteobacteria	Alphaproteobacteria	Rhizobiales	Beijerinckiaceae	unclassified_Beijerinckiaceae	0	0	0	0	0	24	0	0	0	0
ASV_2541	Bacteria	Myxococcota	Myxococcia	Myxococcales	Myxococcaceae	unclassified_Myxococcaceae	0	0	0	0	0	0	11	14	0	0
ASV_2542	Bacteria	Gemmatimonadota	Longimicrobia	Longimicrobiales	Longimicrobiaceae	unclassified_Longimicrobiaceae	0	0	0	0	0	0	0	21	0	0
ASV_2545	Bacteria	Proteobacteria	Alphaproteobacteria	Rhizobiales	unclassified_Rhizobiales	unclassified_Rhizobiales	30	0	0	0	0	0	0	0	0	0
ASV_2546	Bacteria	Gemmatimonadota	Longimicrobia	Longimicrobiales	Longimicrobiaceae	unclassified_Longimicrobiaceae	16	0	0	0	0	0	0	0	0	0
ASV_2547	Bacteria	Actinobacteriota	Actinobacteria	Euzebyales	Euzebyaceae	unclassified_Euzebyaceae	17	0	0	0	0	0	0	0	0	0
ASV_2548	Bacteria	Chloroflexi	Chloroflexia	Thermomicrobiales	AKYG1722	unclassified_AKYG1722	10	0	0	0	0	0	0	0	0	0
ASV_2549	Bacteria	Actinobacteriota	Actinobacteria	Euzebyales	Euzebyaceae	unclassified_Euzebyaceae	14	6	0	0	0	0	0	0	0	0
ASV_2550	Bacteria	Cyanobacteria	Sericytochromatia	unclassified_Sericytochromatia	unclassified_Sericytochromatia	unclassified_Sericytochromatia	15	0	0	0	0	4	0	3	7	0
ASV_2551	Bacteria	Cyanobacteria	Cyanobacteriia	Thermosynechococcales	Thermosynechococcaceae	Loriellopsis LF-B5	5	23	0	0	0	0	0	0	0	0
ASV_2552	Bacteria	Chloroflexi	Chloroflexia	Kallotenuales	AKIW781	unclassified_AKIW781	0	0	0	0	0	0	0	0	1	9
ASV_2553	Bacteria	Planctomycetota	Planctomycetes	Gemmatales	Gemmataceae	unclassified_Gemmataceae	0	0	0	0	0	0	0	0	0	9
ASV_2554	Bacteria	Verrucomicrobiota	Verrucomicrobiae	Pedosphaerales	Pedosphaeraceae	unclassified_Pedosphaeraceae	0	0	0	0	0	0	0	0	0	14
ASV_2555	Bacteria	Nitrospirota	Nitrospiria	Nitrospirales	Nitrospiraceae	Nitrospira	0	0	0	0	0	0	0	0	3	4
ASV_2556	Bacteria	Proteobacteria	Alphaproteobacteria	Sphingomonadales	Sphingomonadaceae	Altererythrobacter	0	0	0	0	0	0	7	0	0	0
ASV_2557	Bacteria	Actinobacteriota	Actinobacteria	Micromonosporales	Micromonosporaceae	unclassified_Micromonosporaceae	0	0	0	0	0	0	0	0	25	0
ASV_2558	Bacteria	Chloroflexi	KD4-96	unclassified_KD4-96	unclassified_KD4-96	unclassified_KD4-96	0	0	0	0	0	0	13	0	8	0
ASV_2559	Bacteria	Actinobacteriota	Thermoleophilia	Solirubrobacterales	Solirubrobacteraceae	Solirubrobacter	0	0	0	0	0	0	0	0	0	36
ASV_2560	Bacteria	Chloroflexi	Ktedonobacteria	C0119	unclassified_C0119	unclassified_C0119	0	0	0	0	0	0	0	0	0	24
ASV_2561	Bacteria	Actinobacteriota	Thermoleophilia	Solirubrobacterales	67-14	unclassified_67-14	0	0	0	0	0	0	0	0	0	22
ASV_2562	Bacteria	Bacteroidota	Bacteroidia	Chitinophagales	Chitinophagaceae	Flavisolibacter	0	22	0	0	0	0	0	0	0	0
ASV_2563	Bacteria	Gemmatimonadota	Longimicrobia	Longimicrobiales	Longimicrobiaceae	unclassified_Longimicrobiaceae	0	19	0	0	0	0	0	0	0	0
ASV_2564	Bacteria	Actinobacteriota	Thermoleophilia	Solirubrobacterales	Solirubrobacteraceae	Conexibacter	0	10	0	0	0	8	0	0	0	0
ASV_2565	Bacteria	Proteobacteria	Alphaproteobacteria	Sphingomonadales	Sphingomonadaceae	Ellin6055	0	10	0	16	0	0	0	0	0	0
ASV_2566	Bacteria	Acidobacteriota	Holophagae	Subgroup 7	unclassified_Subgroup 7	unclassified_Subgroup 7	0	8	0	0	0	0	18	0	0	0
ASV_2567	Bacteria	Gemmatimonadota	Longimicrobia	Longimicrobiales	Longimicrobiaceae	unclassified_Longimicrobiaceae	0	0	53	0	0	0	0	0	0	0
ASV_2568	Bacteria	Gemmatimonadota	Longimicrobia	Longimicrobiales	Longimicrobiaceae	unclassified_Longimicrobiaceae	0	0	41	0	0	0	0	0	0	0
ASV_2569	Bacteria	Actinobacteriota	Acidimicrobiia	IMCC26256	unclassified_IMCC26256	unclassified_IMCC26256	0	0	0	20	0	0	0	0	0	0
ASV_257	Bacteria	Proteobacteria	Alphaproteobacteria	Acetobacterales	Acetobacteraceae	Roseomonas	2	0	0	0	0	0	0	0	0	0
ASV_2570	Bacteria	Proteobacteria	Alphaproteobacteria	Azospirillales	Azospirillaceae	unclassified_Azospirillaceae	0	0	0	33	0	0	0	0	0	0
ASV_2571	Bacteria	Deinococcota	Deinococci	Deinococcales	Trueperaceae	Truepera	0	0	0	18	0	0	0	0	0	0
ASV_2572	Bacteria	Cyanobacteria	Cyanobacteriia	Cyanobacteriales	Coleofasciculaceae	Microcoleus Es-Yyy1400	0	0	0	7	0	0	12	0	0	0
ASV_2573	Bacteria	Actinobacteriota	Actinobacteria	0319-7L14	unclassified_0319-7L14	unclassified_0319-7L14	0	0	0	7	16	0	0	0	0	0
ASV_2574	Bacteria	Chloroflexi	Chloroflexia	Kallotenuales	AKIW781	unclassified_AKIW781	0	0	0	0	35	0	0	0	0	0
ASV_2575	Bacteria	Chloroflexi	KD4-96	unclassified_KD4-96	unclassified_KD4-96	unclassified_KD4-96	0	0	0	0	32	0	0	0	0	0
ASV_2576	Bacteria	Actinobacteriota	Actinobacteria	Frankiales	Geodermatophilaceae	Geodermatophilus	0	0	0	0	24	0	0	0	0	0
ASV_2577	Bacteria	Gemmatimonadota	Gemmatimonadetes	Gemmatimonadales	Gemmatimonadaceae	Gemmatimonas	0	0	0	0	6	0	13	0	0	0
ASV_2578	Bacteria	Bacteroidota	Bacteroidia	Cytophagales	Hymenobacteraceae	Adhaeribacter	0	0	0	0	0	0	32	0	0	0
ASV_2579	Bacteria	Actinobacteriota	MB-A2-108	unclassified_MB-A2-108	unclassified_MB-A2-108	unclassified_MB-A2-108	0	0	0	0	0	0	23	0	0	0
ASV_2584	Bacteria	Bacteroidota	Bacteroidia	Cytophagales	Cyclobacteriaceae	unclassified_Cyclobacteriaceae	15	0	0	0	0	0	0	0	0	0
ASV_2585	Bacteria	Deinococcota	Deinococci	Deinococcales	Trueperaceae	Truepera	26	0	0	0	0	0	0	0	0	0
ASV_2586	Bacteria	Actinobacteriota	Actinobacteria	Euzebyales	Euzebyaceae	unclassified_Euzebyaceae	23	0	0	0	0	0	0	0	0	0
ASV_2587	Bacteria	Gemmatimonadota	Longimicrobia	Longimicrobiales	Longimicrobiaceae	YC-ZSS-LKJ147	14	0	0	0	0	0	0	0	0	0
ASV_2588	Bacteria	Proteobacteria	Alphaproteobacteria	Rhodobacterales	Rhodobacteraceae	Limibaculum	21	0	14	0	0	0	0	0	0	0
ASV_2589	Bacteria	Deinococcota	Deinococci	Deinococcales	Trueperaceae	Truepera	15	0	0	0	0	0	0	16	0	0
ASV_2590	Bacteria	Bdellovibrionota	Oligoflexia	Oligoflexales	Oligoflexaceae	Oligoflexus	6	0	0	0	0	0	11	5	0	0
ASV_2592	Bacteria	Proteobacteria	Gammaproteobacteria	Burkholderiales	Oxalobacteraceae	unclassified_Oxalobacteraceae	0	0	0	0	0	0	0	0	0	12
ASV_2593	Bacteria	Chloroflexi	TK10	unclassified_TK10	unclassified_TK10	unclassified_TK10	0	0	0	0	0	0	0	0	0	15
ASV_2594	Bacteria	Gemmatimonadota	Gemmatimonadetes	Gemmatimonadales	Gemmatimonadaceae	unclassified_Gemmatimonadaceae	0	0	0	0	0	0	0	0	0	9
ASV_2595	Bacteria	Chloroflexi	TK10	unclassified_TK10	unclassified_TK10	unclassified_TK10	0	0	0	0	0	0	0	0	5	5
ASV_2596	Bacteria	Chloroflexi	Chloroflexia	Chloroflexales	Roseiflexaceae	unclassified_Roseiflexaceae	0	0	0	0	0	0	0	0	7	7
ASV_2597	Bacteria	Actinobacteriota	Thermoleophilia	Solirubrobacterales	Solirubrobacteraceae	Solirubrobacter	0	0	0	0	0	8	0	0	5	8
ASV_2598	Bacteria	Chloroflexi	Chloroflexia	Kallotenuales	AKIW781	unclassified_AKIW781	0	0	0	0	0	0	0	0	0	25
ASV_2599	Bacteria	Actinobacteriota	Thermoleophilia	Solirubrobacterales	67-14	unclassified_67-14	0	27	0	0	0	0	0	0	0	0
ASV_2600	Bacteria	Bacteroidota	Bacteroidia	Cytophagales	Cyclobacteriaceae	Tunicatimonas	0	20	0	0	0	0	0	0	0	0
ASV_2601	Bacteria	Armatimonadota	unclassified_Armatimonadota	unclassified_Armatimonadota	unclassified_Armatimonadota	unclassified_Armatimonadota	0	20	0	0	0	0	0	0	0	0
ASV_2602	Bacteria	Actinobacteriota	Rubrobacteria	Rubrobacterales	Rubrobacteriaceae	Rubrobacter	0	0	41	0	0	0	0	0	0	0
ASV_2603	Bacteria	Actinobacteriota	Thermoleophilia	Solirubrobacterales	Solirubrobacteraceae	Solirubrobacter	0	0	39	0	0	0	0	0	0	0
ASV_2604	Bacteria	Actinobacteriota	Rubrobacteria	Rubrobacterales	Rubrobacteriaceae	Rubrobacter	0	0	37	0	0	0	0	0	0	0
ASV_2605	Bacteria	Chloroflexi	Chloroflexia	Kallotenuales	AKIW781	unclassified_AKIW781	0	0	0	20	0	0	0	0	0	0
ASV_2606	Bacteria	Chloroflexi	Chloroflexia	unclassified_Chloroflexia	unclassified_Chloroflexia	unclassified_Chloroflexia	0	0	0	19	0	0	0	0	0	0
ASV_2607	Bacteria	Armatimonadota	unclassified_Armatimonadota	unclassified_Armatimonadota	unclassified_Armatimonadota	unclassified_Armatimonadota	0	0	0	10	0	10	0	0	0	0
ASV_2608	Bacteria	Entotheonellaeota	Entotheonellia	Entotheonellales	Entotheonellaceae	unclassified_Entotheonellaceae	0	0	0	14	8	5	0	1	0	0
ASV_2609	Bacteria	Chloroflexi	TK10	unclassified_TK10	unclassified_TK10	unclassified_TK10	0	0	0	0	33	0	0	0	0	0
ASV_2610	Bacteria	Proteobacteria	Alphaproteobacteria	Sphingomonadales	Sphingomonadaceae	Altererythrobacter	0	0	0	0	7	0	12	0	0	0
ASV_2611	Bacteria	Chloroflexi	Chloroflexia	Kallotenuales	AKIW781	unclassified_AKIW781	0	0	0	0	0	23	0	4	0	0
ASV_2612	Bacteria	Actinobacteriota	Actinobacteria	unclassified_Actinobacteria	unclassified_Actinobacteria	unclassified_Actinobacteria	0	0	0	0	0	17	7	0	0	0
ASV_2613	Bacteria	Proteobacteria	Alphaproteobacteria	Tistrellales	Geminicoccaceae	Candidatus Alysiosphaera	0	0	0	0	0	12	7	6	0	0
ASV_2615	Bacteria	Chloroflexi	Chloroflexia	Kallotenuales	AKIW781	unclassified_AKIW781	12	0	0	0	0	0	0	0	0	0
ASV_2616	Bacteria	Gemmatimonadota	Longimicrobia	Longimicrobiales	Longimicrobiaceae	Longimicrobium	23	0	0	0	0	0	0	0	0	0
ASV_2617	Bacteria	Armatimonadota	Fimbriimonadia	Fimbriimonadales	Fimbriimonadaceae	unclassified_Fimbriimonadaceae	13	0	0	0	0	0	0	0	0	0
ASV_2618	Bacteria	Actinobacteriota	Actinobacteria	Euzebyales	Euzebyaceae	unclassified_Euzebyaceae	11	0	5	0	0	0	0	0	0	0
ASV_2619	Bacteria	Proteobacteria	Alphaproteobacteria	Azospirillales	Azospirillaceae	Skermanella	8	18	0	0	0	0	0	0	0	0
ASV_2620	Bacteria	Cyanobacteria	Sericytochromatia	unclassified_Sericytochromatia	unclassified_Sericytochromatia	unclassified_Sericytochromatia	4	0	0	0	0	2	0	0	8	0
ASV_2621	Bacteria	Chloroflexi	TK10	unclassified_TK10	unclassified_TK10	unclassified_TK10	4	6	0	3	4	0	0	0	0	0
ASV_2622	Bacteria	Abditibacteriota	Abditibacteria	Abditibacteriales	Abditibacteriaceae	Abditibacterium	8	0	0	0	0	0	0	0	14	0
ASV_2624	Bacteria	Acidobacteriota	Blastocatellia	Pyrinomonadales	Pyrinomonadaceae	RB41	0	0	0	0	0	0	0	0	0	9
ASV_2625	Bacteria	Chloroflexi	Ktedonobacteria	B12-WMSP1	unclassified_B12-WMSP1	unclassified_B12-WMSP1	0	0	0	0	0	0	0	0	0	7
ASV_2626	Bacteria	Verrucomicrobiota	Verrucomicrobiae	Chthoniobacterales	Chthoniobacteraceae	Chthoniobacter	0	0	0	0	0	0	0	0	0	10
ASV_2627	Bacteria	Chloroflexi	Chloroflexia	Kallotenuales	AKIW781	unclassified_AKIW781	0	0	0	0	0	0	0	0	0	11
ASV_2628	Bacteria	Bacteroidota	Bacteroidia	Chitinophagales	Chitinophagaceae	Flavisolibacter	0	0	0	0	11	0	0	0	0	0
ASV_2629	Bacteria	Chloroflexi	Dehalococcoidia	S085	unclassified_S085	unclassified_S085	0	0	0	0	0	0	0	0	0	14
ASV_2630	Bacteria	Actinobacteriota	Actinobacteria	unclassified_Actinobacteria	unclassified_Actinobacteria	unclassified_Actinobacteria	0	0	0	0	0	0	0	0	0	14
ASV_2631	Bacteria	Actinobacteriota	MB-A2-108	unclassified_MB-A2-108	unclassified_MB-A2-108	unclassified_MB-A2-108	0	0	0	1	0	4	0	0	0	16
ASV_2632	Bacteria	Actinobacteriota	Thermoleophilia	Gaiellales	unclassified_Gaiellales	unclassified_Gaiellales	0	0	0	0	0	0	0	0	15	0
ASV_2633	Bacteria	Bdellovibrionota	Oligoflexia	0319-6G20	unclassified_0319-6G20	unclassified_0319-6G20	0	0	0	0	0	0	0	0	16	0
ASV_2634	Bacteria	Planctomycetota	Planctomycetes	Pirellulales	Pirellulaceae	Pirellula	0	0	0	0	0	0	0	0	9	0
ASV_2635	Bacteria	Abditibacteriota	Abditibacteria	Abditibacteriales	Abditibacteriaceae	Abditibacterium	0	0	0	0	0	0	0	0	12	0
ASV_2636	Bacteria	Proteobacteria	Alphaproteobacteria	Caulobacterales	Caulobacteraceae	unclassified_Caulobacteraceae	0	0	0	0	0	0	0	0	8	0
ASV_2637	Bacteria	Proteobacteria	Alphaproteobacteria	Rhizobiales	unclassified_Rhizobiales	unclassified_Rhizobiales	0	0	0	0	0	0	0	0	7	0
ASV_2638	Bacteria	Proteobacteria	Gammaproteobacteria	Burkholderiales	Comamonadaceae	Caldimonas	0	0	0	0	0	0	0	0	0	23
ASV_2639	Bacteria	Gemmatimonadota	Longimicrobia	Longimicrobiales	Longimicrobiaceae	unclassified_Longimicrobiaceae	0	15	0	0	0	0	0	0	0	0
ASV_2640	Bacteria	Actinobacteriota	Actinobacteria	Streptomycetales	Streptomycetaceae	Streptomyces	0	20	0	0	0	0	0	0	0	0
ASV_2641	Bacteria	Chloroflexi	Chloroflexia	Thermomicrobiales	JG30-KF-CM45	unclassified_JG30-KF-CM45	0	22	0	0	0	0	0	0	0	0
ASV_2642	Bacteria	Chloroflexi	KD4-96	unclassified_KD4-96	unclassified_KD4-96	unclassified_KD4-96	0	23	0	0	0	0	0	0	0	0
ASV_2643	Bacteria	Chloroflexi	Chloroflexia	Kallotenuales	AKIW781	unclassified_AKIW781	0	15	0	0	0	0	0	0	0	0
ASV_2644	Bacteria	Chloroflexi	TK10	unclassified_TK10	unclassified_TK10	unclassified_TK10	0	24	0	0	1	0	0	0	0	0
ASV_2645	Bacteria	Chloroflexi	Ktedonobacteria	C0119	unclassified_C0119	unclassified_C0119	0	4	0	6	0	13	2	0	0	0
ASV_2646	Bacteria	Actinobacteriota	Actinobacteria	0319-7L14	unclassified_0319-7L14	unclassified_0319-7L14	0	0	0	28	0	0	0	0	0	0
ASV_2647	Bacteria	Acidobacteriota	Blastocatellia	Blastocatellales	Blastocatellaceae	Blastocatella	0	0	0	2	0	0	15	0	0	0
ASV_2648	Bacteria	Chloroflexi	Chloroflexia	Kallotenuales	AKIW781	unclassified_AKIW781	0	0	0	0	19	0	0	0	0	0
ASV_2649	Bacteria	Actinobacteriota	Actinobacteria	0319-7L14	unclassified_0319-7L14	unclassified_0319-7L14	0	0	0	0	27	0	0	0	0	0
ASV_2650	Bacteria	Actinobacteriota	Thermoleophilia	Gaiellales	Gaiellaceae	Gaiella	0	0	0	0	26	0	0	0	0	0
ASV_2651	Bacteria	Planctomycetota	Planctomycetes	Gemmatales	Gemmataceae	unclassified_Gemmataceae	0	0	0	0	10	6	0	0	0	0
ASV_2652	Bacteria	Planctomycetota	Phycisphaerae	Tepidisphaerales	WD2101 soil group	unclassified_WD2101 soil group	0	0	0	0	15	9	2	0	0	0
ASV_2653	Bacteria	Actinobacteriota	Thermoleophilia	Solirubrobacterales	67-14	unclassified_67-14	0	0	0	0	0	16	0	0	0	0
ASV_2654	Bacteria	Acidobacteriota	Vicinamibacteria	Vicinamibacterales	unclassified_Vicinamibacterales	unclassified_Vicinamibacterales	0	0	0	0	0	21	0	12	0	0
ASV_2655	Bacteria	unclassified_Bacteria	unclassified_Bacteria	unclassified_Bacteria	unclassified_Bacteria	unclassified_Bacteria	0	0	0	0	0	0	25	0	0	0
ASV_2656	Bacteria	Actinobacteriota	Actinobacteria	Frankiales	Geodermatophilaceae	Geodermatophilus	0	0	0	0	0	0	20	0	0	0
ASV_2657	Bacteria	Chloroflexi	TK10	unclassified_TK10	unclassified_TK10	unclassified_TK10	0	0	0	0	0	0	16	6	0	0
ASV_2658	Bacteria	Bacteroidota	Bacteroidia	Chitinophagales	Chitinophagaceae	unclassified_Chitinophagaceae	0	0	0	0	0	0	13	17	0	0
ASV_2659	Bacteria	Bacteroidota	Bacteroidia	Chitinophagales	Chitinophagaceae	Ferruginibacter	0	0	0	0	0	0	0	21	0	0
ASV_2664	Bacteria	Acidobacteriota	Holophagae	Subgroup 7	unclassified_Subgroup 7	unclassified_Subgroup 7	0	0	0	0	0	0	7	0	0	0
ASV_2666	Bacteria	Acidobacteriota	Vicinamibacteria	Vicinamibacterales	Vicinamibacteraceae	unclassified_Vicinamibacteraceae	0	0	0	0	0	0	0	0	0	10
ASV_2667	Archaea	Crenarchaeota	Nitrososphaeria	Nitrososphaerales	Nitrososphaeraceae	Candidatus Nitrososphaera	0	0	0	0	0	0	0	0	0	12
ASV_2668	Bacteria	Proteobacteria	Alphaproteobacteria	Rhizobiales	Beijerinckiaceae	unclassified_Beijerinckiaceae	0	0	0	0	0	0	0	0	0	13
ASV_2669	Bacteria	Bacteroidota	Bacteroidia	Chitinophagales	Chitinophagaceae	Flavisolibacter	0	0	0	0	0	0	0	0	0	14
ASV_267	Bacteria	Firmicutes	Bacilli	Bacillales	Planococcaceae	Paenisporosarcina	0	0	0	388	123	66	67	20	0	0
ASV_2670	Bacteria	Actinobacteriota	Thermoleophilia	Solirubrobacterales	67-14	unclassified_67-14	0	0	0	0	0	0	0	0	0	12
ASV_2671	Bacteria	Chloroflexi	Ktedonobacteria	C0119	unclassified_C0119	unclassified_C0119	0	0	0	0	0	0	0	0	0	15
ASV_2672	Bacteria	Verrucomicrobiota	Verrucomicrobiae	Opitutales	Opitutaceae	Opitutus	0	0	0	0	0	0	4	0	10	0
ASV_2673	Bacteria	Firmicutes	Bacilli	Bacillales	Bacillaceae	unclassified_Bacillaceae	0	0	0	0	0	0	0	0	14	0
ASV_2674	Bacteria	Actinobacteriota	Actinobacteria	Micromonosporales	Micromonosporaceae	unclassified_Micromonosporaceae	0	0	0	0	0	0	0	0	19	0
ASV_2675	Bacteria	Actinobacteriota	Thermoleophilia	Solirubrobacterales	Solirubrobacteraceae	Parviterribacter	0	0	0	0	0	0	5	0	18	0
ASV_2676	Bacteria	Chloroflexi	Chloroflexia	Kallotenuales	AKIW781	unclassified_AKIW781	0	0	0	0	0	0	0	0	16	0
ASV_2677	Bacteria	Proteobacteria	Alphaproteobacteria	Tistrellales	Geminicoccaceae	Arboricoccus	0	0	0	0	0	0	0	0	10	0
ASV_2678	Bacteria	Proteobacteria	Alphaproteobacteria	Tistrellales	Geminicoccaceae	unclassified_Geminicoccaceae	0	0	0	8	10	2	0	0	3	0
ASV_2679	Bacteria	Bdellovibrionota	Bdellovibrionia	Bdellovibrionales	Bdellovibrionaceae	Bdellovibrio	0	0	0	0	0	0	0	12	1	9
ASV_268	Bacteria	Proteobacteria	Alphaproteobacteria	Rhizobiales	Beijerinckiaceae	unclassified_Beijerinckiaceae	4	34	0	54	24	90	130	93	14	84
ASV_2680	Bacteria	Bdellovibrionota	Oligoflexia	0319-6G20	unclassified_0319-6G20	unclassified_0319-6G20	0	0	0	0	0	0	0	15	1	11
ASV_2681	Bacteria	Proteobacteria	Gammaproteobacteria	Nitrosococcales	Nitrosococcaceae	SZB85	0	0	0	0	0	0	0	0	0	22
ASV_2682	Bacteria	Abditibacteriota	Abditibacteria	Abditibacteriales	Abditibacteriaceae	Abditibacterium	0	19	0	0	0	0	0	0	0	0
ASV_2683	Bacteria	Gemmatimonadota	Longimicrobia	Longimicrobiales	Longimicrobiaceae	unclassified_Longimicrobiaceae	0	25	0	0	0	0	0	0	0	0
ASV_2684	Bacteria	Chloroflexi	Chloroflexia	Kallotenuales	AKIW781	unclassified_AKIW781	0	19	0	0	0	0	0	0	0	0
ASV_2685	Bacteria	Proteobacteria	Gammaproteobacteria	Nitrosococcales	Nitrosococcaceae	SZB85	0	34	0	0	0	0	0	0	0	0
ASV_2686	Bacteria	Actinobacteriota	MB-A2-108	unclassified_MB-A2-108	unclassified_MB-A2-108	unclassified_MB-A2-108	0	20	0	0	0	0	0	0	0	0
ASV_2687	Bacteria	Bacteroidota	Bacteroidia	Cytophagales	Microscillaceae	unclassified_Microscillaceae	0	9	0	0	0	0	9	0	0	0
ASV_2688	Bacteria	Actinobacteriota	Actinobacteria	Frankiales	Sporichthyaceae	unclassified_Sporichthyaceae	0	5	0	0	9	0	0	8	0	0
ASV_2689	Bacteria	Actinobacteriota	Actinobacteria	Micrococcales	Micrococcaceae	Sinomonas	0	6	0	0	24	0	0	0	0	0
ASV_2690	Bacteria	Actinobacteriota	Actinobacteria	0319-7L14	unclassified_0319-7L14	unclassified_0319-7L14	0	4	0	0	10	0	8	0	0	0
ASV_2691	Bacteria	Firmicutes	Bacilli	Bacillales	Planococcaceae	Domibacillus	0	0	0	25	0	0	0	0	0	0
ASV_2692	Bacteria	Chloroflexi	TK10	unclassified_TK10	unclassified_TK10	unclassified_TK10	0	0	0	5	0	15	0	0	0	0
ASV_2693	Bacteria	Chloroflexi	Chloroflexia	Thermobaculales	Thermobaculaceae	Thermobaculum	0	0	0	0	27	0	0	0	0	0
ASV_2694	Bacteria	Actinobacteriota	Thermoleophilia	Gaiellales	unclassified_Gaiellales	unclassified_Gaiellales	0	0	0	0	19	0	0	0	0	0
ASV_2695	Bacteria	Proteobacteria	Alphaproteobacteria	Caulobacterales	Caulobacteraceae	PMMR1	0	0	0	0	10	0	12	2	0	0
ASV_2696	Bacteria	Chloroflexi	TK10	unclassified_TK10	unclassified_TK10	unclassified_TK10	0	0	0	0	5	15	0	0	0	0
ASV_2697	Bacteria	Chloroflexi	Chloroflexia	Kallotenuales	AKIW781	unclassified_AKIW781	0	0	0	0	0	17	0	0	0	0
ASV_2698	Bacteria	Chloroflexi	Ktedonobacteria	B12-WMSP1	unclassified_B12-WMSP1	unclassified_B12-WMSP1	0	0	0	0	0	14	0	0	0	0
ASV_2699	Bacteria	Acidobacteriota	Acidobacteriae	Bryobacterales	Bryobacteraceae	Bryobacter	0	0	0	0	0	10	0	15	0	0
ASV_2700	Bacteria	Myxococcota	Polyangia	Haliangiales	Haliangiaceae	Haliangium	0	0	0	0	0	0	21	0	0	0
ASV_2701	Bacteria	Cyanobacteria	Cyanobacteriia	Leptolyngbyales	Leptolyngbyaceae	Leptolyngbya ANT.L52.2	0	0	0	0	0	0	26	0	0	0
ASV_2702	Bacteria	Bacteroidota	Bacteroidia	Chitinophagales	Chitinophagaceae	Flavisolibacter	0	0	0	0	0	0	20	0	0	0
ASV_2703	Bacteria	Chloroflexi	TK10	unclassified_TK10	unclassified_TK10	unclassified_TK10	0	0	0	0	0	0	6	12	0	0
ASV_2704	Bacteria	Planctomycetota	Phycisphaerae	Tepidisphaerales	WD2101 soil group	unclassified_WD2101 soil group	0	0	0	0	0	0	14	9	0	0
ASV_2705	Bacteria	Chloroflexi	Chloroflexia	Kallotenuales	AKIW781	unclassified_AKIW781	0	0	0	0	0	0	8	14	0	0
ASV_2706	Bacteria	Bacteroidota	Bacteroidia	Chitinophagales	Chitinophagaceae	Flavisolibacter	0	0	0	0	0	0	11	12	0	0
ASV_271	Bacteria	Firmicutes	Bacilli	Bacillales	Bacillaceae	unclassified_Bacillaceae	0	14	0	76	138	183	108	23	57	0
ASV_2710	Bacteria	Deinococcota	Deinococci	Deinococcales	Trueperaceae	Truepera	14	0	0	0	0	0	0	0	0	0
ASV_2711	Bacteria	Proteobacteria	Alphaproteobacteria	Rhodobacterales	Rhodobacteraceae	Amaricoccus	26	0	0	0	0	0	0	0	0	0
ASV_2712	Bacteria	Actinobacteriota	Thermoleophilia	Solirubrobacterales	Solirubrobacteraceae	Solirubrobacter	17	0	0	0	0	0	0	0	0	0
ASV_2713	Bacteria	Armatimonadota	unclassified_Armatimonadota	unclassified_Armatimonadota	unclassified_Armatimonadota	unclassified_Armatimonadota	10	5	0	0	0	0	0	0	0	0
ASV_2714	Bacteria	Chloroflexi	Chloroflexia	Kallotenuales	AKIW781	unclassified_AKIW781	5	8	0	0	0	0	0	0	0	0
ASV_2715	Bacteria	Actinobacteriota	Thermoleophilia	Solirubrobacterales	67-14	unclassified_67-14	5	9	0	0	0	0	0	0	0	0
ASV_2716	Bacteria	Cyanobacteria	Cyanobacteriia	unclassified_Cyanobacteriia	unclassified_Cyanobacteriia	unclassified_Cyanobacteriia	0	0	0	0	0	0	0	0	0	8
ASV_2717	Bacteria	Actinobacteriota	Actinobacteria	unclassified_Actinobacteria	unclassified_Actinobacteria	unclassified_Actinobacteria	0	0	0	0	0	0	0	0	0	11
ASV_2718	Bacteria	Nitrospirota	Nitrospiria	Nitrospirales	Nitrospiraceae	Nitrospira	0	0	0	0	0	0	0	0	0	9
ASV_2719	Bacteria	Chloroflexi	Chloroflexia	Kallotenuales	AKIW781	unclassified_AKIW781	0	0	0	0	0	0	0	0	5	3
ASV_272	Bacteria	Actinobacteriota	Thermoleophilia	Solirubrobacterales	Solirubrobacteraceae	Conexibacter	508	71	0	0	0	0	0	0	0	0
ASV_2720	Bacteria	Bacteroidota	Bacteroidia	Chitinophagales	Chitinophagaceae	Flavisolibacter	0	0	0	0	0	8	0	11	0	0
ASV_2721	Bacteria	Bacteroidota	Bacteroidia	Cytophagales	Spirosomaceae	unclassified_Spirosomaceae	0	0	0	0	0	0	0	23	0	0
ASV_2722	Bacteria	Abditibacteriota	Abditibacteria	Abditibacteriales	Abditibacteriaceae	Abditibacterium	0	0	0	0	0	0	0	0	10	0
ASV_2723	Bacteria	Proteobacteria	Alphaproteobacteria	Rhizobiales	Beijerinckiaceae	Microvirga	0	0	0	0	0	0	0	0	12	0
ASV_2724	Bacteria	Bdellovibrionota	Bdellovibrionia	Bdellovibrionales	Bdellovibrionaceae	Bdellovibrio	0	0	0	0	0	1	0	9	11	0
ASV_2725	Bacteria	Bacteroidota	Bacteroidia	Cytophagales	Spirosomaceae	unclassified_Spirosomaceae	0	0	0	0	9	0	9	0	8	0
ASV_2726	Bacteria	Proteobacteria	Alphaproteobacteria	Azospirillales	Azospirillaceae	unclassified_Azospirillaceae	0	0	0	0	0	0	0	0	0	18
ASV_2727	Bacteria	Bacteroidota	Bacteroidia	Chitinophagales	Chitinophagaceae	Flaviaesturariibacter	0	2	0	0	0	0	0	0	0	13
ASV_2728	Bacteria	Proteobacteria	Alphaproteobacteria	Rhizobiales	Xanthobacteraceae	Bradyrhizobium	0	0	0	0	0	0	0	0	0	8
ASV_2729	Bacteria	Bacteroidota	Bacteroidia	Cytophagales	Hymenobacteraceae	Adhaeribacter	0	0	0	0	0	0	9	0	0	6
ASV_273	Bacteria	Firmicutes	Bacilli	Bacillales	Bacillaceae	Anoxybacillus	0	0	0	0	0	0	0	13	291	27
ASV_2730	Bacteria	Actinobacteriota	Thermoleophilia	Solirubrobacterales	67-14	unclassified_67-14	0	16	0	0	0	0	0	0	0	0
ASV_2731	Bacteria	Actinobacteriota	Actinobacteria	0319-7L14	unclassified_0319-7L14	unclassified_0319-7L14	0	14	0	0	0	0	0	0	0	0
ASV_2732	Bacteria	Actinobacteriota	Actinobacteria	Propionibacteriales	unclassified_Propionibacteriales	unclassified_Propionibacteriales	0	9	0	0	0	9	0	0	0	0
ASV_2733	Bacteria	Actinobacteriota	Actinobacteria	Euzebyales	Euzebyaceae	unclassified_Euzebyaceae	0	10	0	0	0	0	0	7	0	0
ASV_2734	Bacteria	Gemmatimonadota	Longimicrobia	Longimicrobiales	Longimicrobiaceae	unclassified_Longimicrobiaceae	0	1	0	20	0	0	0	0	0	0
ASV_2735	Bacteria	Bacteroidota	Bacteroidia	Cytophagales	Cytophagaceae	Rhodocytophaga	0	3	0	0	0	9	12	0	0	0
ASV_2736	Bacteria	Chloroflexi	JG30-KF-CM66	unclassified_JG30-KF-CM66	unclassified_JG30-KF-CM66	unclassified_JG30-KF-CM66	0	0	0	18	0	0	0	0	0	0
ASV_2737	Bacteria	Acidobacteriota	Vicinamibacteria	Vicinamibacterales	unclassified_Vicinamibacterales	unclassified_Vicinamibacterales	0	0	0	16	0	0	0	0	0	0
ASV_2738	Bacteria	Actinobacteriota	Thermoleophilia	Solirubrobacterales	Solirubrobacteraceae	Solirubrobacter	0	0	0	8	0	0	7	0	0	0
ASV_2739	Archaea	Crenarchaeota	Nitrososphaeria	Nitrososphaerales	Nitrososphaeraceae	Candidatus Nitrososphaera	0	0	0	0	28	0	0	0	0	0
ASV_274	Archaea	Crenarchaeota	Nitrososphaeria	Nitrososphaerales	Nitrososphaeraceae	unclassified_Nitrososphaeraceae	528	0	0	0	0	0	0	0	0	0
ASV_2740	Bacteria	Actinobacteriota	Thermoleophilia	Gaiellales	unclassified_Gaiellales	unclassified_Gaiellales	0	0	0	0	23	0	0	0	0	0
ASV_2741	Bacteria	Chloroflexi	Gitt-GS-136	unclassified_Gitt-GS-136	unclassified_Gitt-GS-136	unclassified_Gitt-GS-136	0	0	0	0	3	0	2	4	0	0
ASV_2742	Bacteria	Chloroflexi	JG30-KF-CM66	unclassified_JG30-KF-CM66	unclassified_JG30-KF-CM66	unclassified_JG30-KF-CM66	0	0	0	0	5	0	11	9	0	0
ASV_2743	Bacteria	Chloroflexi	Chloroflexia	Kallotenuales	AKIW781	unclassified_AKIW781	0	0	0	0	0	8	0	0	0	0
ASV_2744	Bacteria	Actinobacteriota	Thermoleophilia	Gaiellales	unclassified_Gaiellales	unclassified_Gaiellales	0	0	0	0	0	22	0	0	0	0
ASV_2745	Bacteria	Proteobacteria	Alphaproteobacteria	Acetobacterales	Acetobacteraceae	Craurococcus-Caldovatus	0	0	0	0	0	11	0	14	0	0
ASV_2746	Bacteria	Actinobacteriota	Actinobacteria	unclassified_Actinobacteria	unclassified_Actinobacteria	unclassified_Actinobacteria	0	0	0	0	0	6	8	4	0	0
ASV_2747	Bacteria	Acidobacteriota	Acidobacteriae	Bryobacterales	Bryobacteraceae	Bryobacter	0	0	0	0	0	6	11	0	0	0
ASV_2748	Bacteria	Chloroflexi	Chloroflexia	Kallotenuales	AKIW781	unclassified_AKIW781	0	0	0	0	0	5	14	0	0	0
ASV_2749	Bacteria	unclassified_Bacteria	unclassified_Bacteria	unclassified_Bacteria	unclassified_Bacteria	unclassified_Bacteria	0	0	0	0	0	0	18	0	0	0
ASV_275	Bacteria	Actinobacteriota	Rubrobacteria	Rubrobacterales	Rubrobacteriaceae	Rubrobacter	0	44	0	58	197	214	64	60	0	0
ASV_2750	Bacteria	Acidobacteriota	Vicinamibacteria	Vicinamibacterales	Vicinamibacteraceae	unclassified_Vicinamibacteraceae	0	0	0	0	0	0	18	0	0	0
ASV_2751	Bacteria	Chloroflexi	TK10	unclassified_TK10	unclassified_TK10	unclassified_TK10	0	0	0	0	0	0	0	18	0	0
ASV_2752	Bacteria	Acidobacteriota	Vicinamibacteria	Vicinamibacterales	Vicinamibacteraceae	unclassified_Vicinamibacteraceae	0	0	0	0	0	0	0	22	0	0
ASV_2755	Bacteria	Proteobacteria	Alphaproteobacteria	Sphingomonadales	Sphingomonadaceae	Ellin6055	18	0	0	0	0	0	0	0	0	0
ASV_2756	Bacteria	Actinobacteriota	Actinobacteria	Glycomycetales	Glycomycetaceae	Glycomyces	17	0	0	0	0	0	0	0	0	0
ASV_2757	Bacteria	Actinobacteriota	Rubrobacteria	Rubrobacterales	Rubrobacteriaceae	Rubrobacter	20	0	0	0	0	0	0	0	0	0
ASV_2758	Bacteria	Patescibacteria	Saccharimonadia	Saccharimonadales	unclassified_Saccharimonadales	unclassified_Saccharimonadales	22	0	0	0	0	0	0	0	0	0
ASV_2759	Bacteria	Cyanobacteria	Cyanobacteriia	Oxyphotobacteria Incertae Sedis	Unknown Family	Leptolyngbya EcFYyyy-00	16	0	7	0	0	0	0	0	0	0
ASV_276	Bacteria	Proteobacteria	Alphaproteobacteria	Sphingomonadales	Sphingomonadaceae	Ellin6055	124	108	0	79	85	31	53	29	32	35
ASV_2760	Bacteria	Gemmatimonadota	Longimicrobia	Longimicrobiales	Longimicrobiaceae	unclassified_Longimicrobiaceae	20	0	0	0	0	5	0	0	0	0
ASV_2761	Bacteria	Actinobacteriota	Acidimicrobiia	IMCC26256	unclassified_IMCC26256	unclassified_IMCC26256	11	0	20	0	0	0	0	0	0	0
ASV_2762	Bacteria	Actinobacteriota	Thermoleophilia	Solirubrobacterales	Solirubrobacteraceae	unclassified_Solirubrobacteraceae	4	0	0	0	0	0	0	0	0	0
ASV_2763	Bacteria	Bacteroidota	Bacteroidia	Chitinophagales	Chitinophagaceae	Segetibacter	0	0	0	0	0	0	0	0	0	7
ASV_2764	Bacteria	Bacteroidota	Bacteroidia	Chitinophagales	Chitinophagaceae	Segetibacter	0	0	0	0	0	0	0	0	0	15
ASV_2765	Bacteria	Gemmatimonadota	Gemmatimonadetes	Gemmatimonadales	Gemmatimonadaceae	unclassified_Gemmatimonadaceae	0	0	0	0	0	0	0	0	6	6
ASV_2766	Bacteria	Planctomycetota	Phycisphaerae	Tepidisphaerales	WD2101 soil group	unclassified_WD2101 soil group	0	0	0	0	0	0	0	0	0	18
ASV_2767	Bacteria	Chloroflexi	Anaerolineae	RBG-13-54-9	unclassified_RBG-13-54-9	unclassified_RBG-13-54-9	0	0	0	0	0	0	0	0	0	16
ASV_2768	Bacteria	Armatimonadota	Fimbriimonadia	Fimbriimonadales	Fimbriimonadaceae	unclassified_Fimbriimonadaceae	0	0	0	0	0	0	0	0	10	3
ASV_2769	Bacteria	Actinobacteriota	Actinobacteria	Propionibacteriales	Nocardioidaceae	Marmoricola	0	0	0	0	0	0	0	0	17	0
ASV_277	Bacteria	Proteobacteria	Gammaproteobacteria	Burkholderiales	Oxalobacteraceae	Massilia	0	0	0	0	0	0	56	44	82	37
ASV_2770	Bacteria	Firmicutes	Bacilli	Alicyclobacillales	Alicyclobacillaceae	Tumebacillus	0	0	0	0	0	0	0	0	6	0
ASV_2771	Bacteria	Bacteroidota	Bacteroidia	Chitinophagales	Chitinophagaceae	Cnuella	0	0	0	0	0	0	10	0	5	0
ASV_2772	Bacteria	Bacteroidota	Bacteroidia	Chitinophagales	Chitinophagaceae	Flavisolibacter	0	0	0	0	0	0	0	0	5	0
ASV_2773	Bacteria	Bdellovibrionota	Oligoflexia	0319-6G20	unclassified_0319-6G20	unclassified_0319-6G20	0	0	0	0	0	0	0	0	0	28
ASV_2774	Bacteria	Proteobacteria	Alphaproteobacteria	Sphingomonadales	Sphingomonadaceae	Novosphingobium	0	0	0	0	0	0	0	0	0	7
ASV_2775	Bacteria	Chloroflexi	JG30-KF-CM66	unclassified_JG30-KF-CM66	unclassified_JG30-KF-CM66	unclassified_JG30-KF-CM66	0	25	0	0	0	0	0	0	0	0
ASV_2776	Bacteria	Acidobacteriota	Vicinamibacteria	Vicinamibacterales	Vicinamibacteraceae	unclassified_Vicinamibacteraceae	0	16	0	0	0	0	0	0	0	0
ASV_2777	Bacteria	Chloroflexi	Chloroflexia	Kallotenuales	AKIW781	unclassified_AKIW781	0	18	0	0	0	0	0	0	0	0
ASV_2778	Bacteria	Bacteroidota	Bacteroidia	Cytophagales	Spirosomaceae	unclassified_Spirosomaceae	0	17	0	0	0	0	0	0	0	0
ASV_2779	Bacteria	Actinobacteriota	Actinobacteria	0319-7L14	unclassified_0319-7L14	unclassified_0319-7L14	0	17	0	0	0	2	0	2	0	0
ASV_2780	Bacteria	Proteobacteria	Alphaproteobacteria	Rhizobiales	Beijerinckiaceae	unclassified_Beijerinckiaceae	0	3	0	0	19	0	0	0	0	0
ASV_2781	Bacteria	Deinococcota	Deinococci	Deinococcales	Deinococcaceae	Deinococcus	0	0	39	0	0	0	0	0	0	0
ASV_2782	Bacteria	Chloroflexi	Chloroflexia	Kallotenuales	AKIW781	unclassified_AKIW781	0	0	0	23	0	0	0	0	0	0
ASV_2783	Bacteria	Proteobacteria	Alphaproteobacteria	Tistrellales	Geminicoccaceae	Candidatus Alysiosphaera	0	0	0	1	0	7	0	4	0	0
ASV_2784	Bacteria	Actinobacteriota	Rubrobacteria	Rubrobacterales	Rubrobacteriaceae	Rubrobacter	0	0	0	0	20	0	0	0	0	0
ASV_2785	Bacteria	Actinobacteriota	Actinobacteria	Micromonosporales	Micromonosporaceae	unclassified_Micromonosporaceae	0	0	0	0	32	0	0	0	0	0
ASV_2786	Bacteria	Chloroflexi	Chloroflexia	Kallotenuales	Kallotenuaceae	Kallotenue	0	0	0	0	25	0	0	0	0	0
ASV_2787	Bacteria	Bacteroidota	Bacteroidia	Chitinophagales	Chitinophagaceae	Segetibacter	0	0	0	0	14	0	0	0	0	0
ASV_2788	Bacteria	Bacteroidota	Bacteroidia	Chitinophagales	Chitinophagaceae	Parasegetibacter	0	0	0	0	15	0	15	0	0	0
ASV_2789	Bacteria	Chloroflexi	TK10	unclassified_TK10	unclassified_TK10	unclassified_TK10	0	0	0	0	0	18	0	0	0	0
ASV_279	Bacteria	Actinobacteriota	Rubrobacteria	Rubrobacterales	Rubrobacteriaceae	Rubrobacter	39	220	0	65	74	74	24	0	0	77
ASV_2790	Bacteria	Actinobacteriota	Thermoleophilia	Gaiellales	unclassified_Gaiellales	unclassified_Gaiellales	0	0	0	0	0	14	0	0	0	0
ASV_2791	Bacteria	Acidobacteriota	Blastocatellia	Pyrinomonadales	Pyrinomonadaceae	RB41	0	0	0	0	0	4	0	17	0	0
ASV_2792	Bacteria	Gemmatimonadota	Gemmatimonadetes	Gemmatimonadales	Gemmatimonadaceae	Roseisolibacter	0	0	0	0	0	0	23	0	0	0
ASV_2793	Bacteria	Actinobacteriota	Actinobacteria	0319-7L14	unclassified_0319-7L14	unclassified_0319-7L14	0	0	0	0	0	0	11	12	0	0
ASV_2794	Bacteria	Abditibacteriota	Abditibacteria	Abditibacteriales	Abditibacteriaceae	Abditibacterium	0	0	0	0	0	0	13	9	0	0
ASV_2795	Bacteria	Proteobacteria	Alphaproteobacteria	Rhodobacterales	Rhodobacteraceae	Rubellimicrobium	0	0	0	0	0	0	5	18	0	0
ASV_2796	Bacteria	Proteobacteria	Alphaproteobacteria	Elsterales	unclassified_Elsterales	unclassified_Elsterales	0	0	0	0	0	0	0	28	0	0
ASV_2797	Bacteria	Gemmatimonadota	Longimicrobia	Longimicrobiales	Longimicrobiaceae	unclassified_Longimicrobiaceae	0	0	0	0	0	0	0	31	0	0
ASV_2798	Bacteria	Bacteroidota	Bacteroidia	Chitinophagales	Chitinophagaceae	Segetibacter	0	0	0	0	0	0	0	18	0	0
ASV_280	Bacteria	Actinobacteriota	Rubrobacteria	Rubrobacterales	Rubrobacteriaceae	Rubrobacter	124	112	0	110	86	58	49	0	31	0
ASV_2803	Bacteria	Proteobacteria	Alphaproteobacteria	Sphingomonadales	Sphingomonadaceae	Ellin6055	22	0	0	0	0	0	0	0	0	0
ASV_2804	Bacteria	Proteobacteria	Alphaproteobacteria	Rhodobacterales	Rhodobacteraceae	Limibaculum	12	0	0	0	0	0	0	0	0	0
ASV_2805	Bacteria	Deinococcota	Deinococci	Deinococcales	Trueperaceae	Truepera	22	0	0	0	0	0	0	0	0	0
ASV_2806	Bacteria	Actinobacteriota	Thermoleophilia	Solirubrobacterales	Solirubrobacteraceae	Solirubrobacter	13	0	0	0	0	0	0	0	0	0
ASV_2807	Bacteria	Proteobacteria	Alphaproteobacteria	Rhodobacterales	Rhodobacteraceae	unclassified_Rhodobacteraceae	31	0	0	0	0	0	0	0	0	0
ASV_2808	Bacteria	Gemmatimonadota	Longimicrobia	Longimicrobiales	Longimicrobiaceae	unclassified_Longimicrobiaceae	16	0	0	0	0	0	0	0	0	0
ASV_2809	Bacteria	Gemmatimonadota	Longimicrobia	Longimicrobiales	Longimicrobiaceae	unclassified_Longimicrobiaceae	10	0	12	0	0	0	0	0	0	0
ASV_281	Bacteria	Proteobacteria	Alphaproteobacteria	Rhizobiales	unclassified_Rhizobiales	unclassified_Rhizobiales	138	80	0	58	22	42	66	50	45	15
ASV_2811	Bacteria	Actinobacteriota	Thermoleophilia	Solirubrobacterales	Solirubrobacteraceae	Conexibacter	0	0	0	0	0	0	0	0	0	8
ASV_2812	Bacteria	Proteobacteria	Gammaproteobacteria	Burkholderiales	Oxalobacteraceae	unclassified_Oxalobacteraceae	0	0	0	0	0	0	0	17	0	0
ASV_2813	Bacteria	Proteobacteria	Alphaproteobacteria	Rhizobiales	Beijerinckiaceae	Psychroglaciecola	0	0	0	0	0	0	0	0	17	0
ASV_2814	Bacteria	Verrucomicrobiota	Verrucomicrobiae	Chthoniobacterales	Chthoniobacteraceae	Candidatus Udaeobacter	0	0	0	0	0	0	0	0	0	13
ASV_2815	Bacteria	Proteobacteria	Gammaproteobacteria	Burkholderiales	TRA3-20	unclassified_TRA3-20	0	4	0	0	0	10	0	0	0	0
ASV_2816	Bacteria	Verrucomicrobiota	Verrucomicrobiae	Chthoniobacterales	Chthoniobacteraceae	Chthoniobacter	0	0	0	0	0	0	0	0	14	0
ASV_2817	Bacteria	Proteobacteria	Alphaproteobacteria	Sphingomonadales	Sphingomonadaceae	Sphingoaurantiacus	0	0	0	0	0	0	0	2	3	0
ASV_2818	Bacteria	Planctomycetota	Planctomycetes	Isosphaerales	Isosphaeraceae	unclassified_Isosphaeraceae	0	0	0	0	0	0	0	0	0	15
ASV_2819	Bacteria	Proteobacteria	Alphaproteobacteria	Caulobacterales	Caulobacteraceae	unclassified_Caulobacteraceae	0	0	0	0	0	0	0	0	0	27
ASV_2820	Bacteria	Chloroflexi	Chloroflexia	Kallotenuales	AKIW781	unclassified_AKIW781	0	18	0	0	0	0	0	0	0	0
ASV_2821	Bacteria	Chloroflexi	Ktedonobacteria	C0119	unclassified_C0119	unclassified_C0119	0	15	0	0	0	0	0	0	0	0
ASV_2822	Bacteria	Actinobacteriota	Actinobacteria	0319-7L14	unclassified_0319-7L14	unclassified_0319-7L14	0	16	0	0	0	0	0	0	0	0
ASV_2823	Bacteria	Chloroflexi	TK10	unclassified_TK10	unclassified_TK10	unclassified_TK10	0	6	0	5	4	0	0	0	0	0
ASV_2824	Bacteria	Actinobacteriota	Actinobacteria	0319-7L14	unclassified_0319-7L14	unclassified_0319-7L14	0	3	0	17	0	0	0	0	0	0
ASV_2825	Bacteria	Armatimonadota	unclassified_Armatimonadota	unclassified_Armatimonadota	unclassified_Armatimonadota	unclassified_Armatimonadota	0	10	0	21	0	0	0	0	0	0
ASV_2826	Bacteria	Chloroflexi	unclassified_Chloroflexi	unclassified_Chloroflexi	unclassified_Chloroflexi	unclassified_Chloroflexi	0	0	40	0	0	0	0	0	0	0
ASV_2827	Bacteria	Proteobacteria	Alphaproteobacteria	Rhodobacterales	Rhodobacteraceae	Rubellimicrobium	0	0	38	0	0	0	0	0	0	0
ASV_2828	Bacteria	Actinobacteriota	Thermoleophilia	Solirubrobacterales	67-14	unclassified_67-14	0	0	0	20	0	0	0	0	0	0
ASV_2829	Bacteria	Cyanobacteria	Cyanobacteriia	Cyanobacteriales	Nostocaceae	Mastigocladopsis PCC-10914	0	0	0	17	0	0	0	0	0	0
ASV_283	Bacteria	Actinobacteriota	Rubrobacteria	Rubrobacterales	Rubrobacteriaceae	Rubrobacter	0	0	1140	0	0	0	0	0	0	0
ASV_2830	Bacteria	Acidobacteriota	Acidobacteriae	Bryobacterales	Bryobacteraceae	Bryobacter	0	0	0	6	0	8	0	6	0	0
ASV_2831	Bacteria	unclassified_Bacteria	unclassified_Bacteria	unclassified_Bacteria	unclassified_Bacteria	unclassified_Bacteria	0	0	0	0	21	0	0	0	0	0
ASV_2832	Bacteria	Nitrospirota	Nitrospiria	Nitrospirales	Nitrospiraceae	Nitrospira	0	0	0	0	22	0	0	0	0	0
ASV_2833	Bacteria	Proteobacteria	Alphaproteobacteria	Rhizobiales	Beijerinckiaceae	unclassified_Beijerinckiaceae	0	0	0	0	0	14	0	0	0	0
ASV_2834	Bacteria	Chloroflexi	JG30-KF-CM66	unclassified_JG30-KF-CM66	unclassified_JG30-KF-CM66	unclassified_JG30-KF-CM66	0	0	0	0	0	15	4	0	0	0
ASV_2835	Bacteria	Proteobacteria	Gammaproteobacteria	Burkholderiales	TRA3-20	unclassified_TRA3-20	0	0	0	0	0	20	0	7	0	0
ASV_2836	Bacteria	Planctomycetota	Phycisphaerae	Tepidisphaerales	WD2101 soil group	unclassified_WD2101 soil group	0	0	0	0	0	6	0	16	0	0
ASV_2837	Bacteria	Bacteroidota	Bacteroidia	Chitinophagales	Chitinophagaceae	Segetibacter	0	0	0	0	0	0	0	25	0	0
ASV_2838	Bacteria	Bacteroidota	Bacteroidia	Cytophagales	Hymenobacteraceae	Nibribacter	0	0	0	0	0	0	0	30	0	0
ASV_284	Bacteria	Actinobacteriota	Rubrobacteria	Rubrobacterales	Rubrobacteriaceae	Rubrobacter	277	233	0	15	4	0	0	0	0	0
ASV_2848	Bacteria	Actinobacteriota	Rubrobacteria	Rubrobacterales	Rubrobacteriaceae	Rubrobacter	13	0	0	0	0	0	0	0	0	0
ASV_2849	Bacteria	Myxococcota	Polyangia	Haliangiales	Haliangiaceae	Haliangium	17	0	5	0	0	0	0	0	0	0
ASV_2850	Bacteria	Proteobacteria	Alphaproteobacteria	Rhizobiales	Devosiaceae	Devosia	12	1	0	0	0	0	5	0	0	0
ASV_2853	Bacteria	Proteobacteria	Alphaproteobacteria	Rhizobiales	Xanthobacteraceae	unclassified_Xanthobacteraceae	0	0	0	0	0	0	0	0	0	5
ASV_2854	Bacteria	Proteobacteria	Alphaproteobacteria	Elsterales	unclassified_Elsterales	unclassified_Elsterales	0	0	0	0	0	0	0	0	0	10
ASV_2855	Bacteria	Bacteroidota	Bacteroidia	Chitinophagales	Chitinophagaceae	Parasegetibacter	0	0	0	0	0	0	0	0	0	10
ASV_2856	Bacteria	Actinobacteriota	Thermoleophilia	Gaiellales	unclassified_Gaiellales	unclassified_Gaiellales	0	0	0	0	0	0	0	0	0	7
ASV_2857	Bacteria	Proteobacteria	Gammaproteobacteria	Burkholderiales	TRA3-20	unclassified_TRA3-20	0	0	0	0	0	0	0	0	3	0
ASV_2858	Bacteria	Firmicutes	Clostridia	Oscillospirales	Oscillospiraceae	Flavonifractor	0	0	0	0	0	0	0	0	9	0
ASV_2859	Bacteria	Proteobacteria	Alphaproteobacteria	Acetobacterales	Acetobacteraceae	Roseomonas	0	0	0	0	0	0	0	0	9	0
ASV_2860	Bacteria	Bacteroidota	Bacteroidia	Chitinophagales	Chitinophagaceae	Flavisolibacter	0	0	0	0	0	0	6	9	5	0
ASV_2861	Bacteria	Bacteroidota	Bacteroidia	Cytophagales	Spirosomaceae	unclassified_Spirosomaceae	0	0	0	0	0	5	0	7	1	0
ASV_2862	Bacteria	Proteobacteria	Alphaproteobacteria	Acetobacterales	Acetobacteraceae	Rhodopila	0	0	0	0	0	0	0	0	0	21
ASV_2863	Bacteria	Bacteroidota	Bacteroidia	Cytophagales	Cytophagaceae	Rhodocytophaga	0	19	0	0	0	0	0	0	0	0
ASV_2864	Bacteria	Chloroflexi	Chloroflexia	Kallotenuales	AKIW781	unclassified_AKIW781	0	16	0	0	0	0	0	0	0	0
ASV_2865	Bacteria	Actinobacteriota	Acidimicrobiia	unclassified_Acidimicrobiia	unclassified_Acidimicrobiia	unclassified_Acidimicrobiia	0	29	0	0	0	0	0	0	0	0
ASV_2866	Bacteria	Actinobacteriota	Actinobacteria	0319-7L14	unclassified_0319-7L14	unclassified_0319-7L14	0	20	0	0	0	0	2	0	0	0
ASV_2867	Bacteria	Bdellovibrionota	Oligoflexia	0319-6G20	unclassified_0319-6G20	unclassified_0319-6G20	0	12	0	0	9	0	0	0	0	0
ASV_2868	Bacteria	Planctomycetota	Planctomycetes	Pirellulales	Pirellulaceae	Pirellula	0	13	0	7	0	0	0	0	0	0
ASV_2869	Bacteria	Actinobacteriota	Thermoleophilia	Solirubrobacterales	67-14	unclassified_67-14	0	9	0	0	12	0	0	0	0	0
ASV_2870	Bacteria	Actinobacteriota	Acidimicrobiia	unclassified_Acidimicrobiia	unclassified_Acidimicrobiia	unclassified_Acidimicrobiia	0	4	0	22	0	0	0	0	0	0
ASV_2871	Bacteria	Proteobacteria	Alphaproteobacteria	Puniceispirillales	Puniceispirillales Incertae Sedis	Constrictibacter	0	4	0	14	0	0	0	0	0	0
ASV_2872	Bacteria	Actinobacteriota	Actinobacteria	Frankiales	Geodermatophilaceae	Blastococcus	0	0	47	0	0	0	0	0	0	0
ASV_2873	Bacteria	Chloroflexi	Chloroflexia	Kallotenuales	unclassified_Kallotenuales	unclassified_Kallotenuales	0	0	0	19	0	0	0	0	0	0
ASV_2874	Bacteria	Actinobacteriota	Thermoleophilia	Gaiellales	Gaiellaceae	Gaiella	0	0	0	9	0	0	0	0	0	0
ASV_2875	Bacteria	Armatimonadota	unclassified_Armatimonadota	unclassified_Armatimonadota	unclassified_Armatimonadota	unclassified_Armatimonadota	0	0	0	8	11	0	0	0	0	0
ASV_2876	Bacteria	Acidobacteriota	Blastocatellia	Pyrinomonadales	Pyrinomonadaceae	RB41	0	0	0	7	2	3	1	0	0	0
ASV_2877	Bacteria	Actinobacteriota	Thermoleophilia	Gaiellales	unclassified_Gaiellales	unclassified_Gaiellales	0	0	0	0	26	0	0	0	0	0
ASV_2878	Bacteria	Actinobacteriota	Acidimicrobiia	unclassified_Acidimicrobiia	unclassified_Acidimicrobiia	unclassified_Acidimicrobiia	0	0	0	0	19	0	0	0	0	0
ASV_2879	Bacteria	Planctomycetota	Planctomycetes	Gemmatales	Gemmataceae	unclassified_Gemmataceae	0	0	0	0	22	0	0	0	0	0
ASV_2880	Bacteria	Acidobacteriota	Blastocatellia	Blastocatellales	Blastocatellaceae	unclassified_Blastocatellaceae	0	0	0	0	15	0	0	0	0	0
ASV_2881	Bacteria	Acidobacteriota	Blastocatellia	Pyrinomonadales	Pyrinomonadaceae	RB41	0	0	0	0	0	25	0	0	0	0
ASV_2882	Bacteria	Chloroflexi	Ktedonobacteria	C0119	unclassified_C0119	unclassified_C0119	0	0	0	0	0	20	0	0	0	0
ASV_2883	Bacteria	Abditibacteriota	Abditibacteria	Abditibacteriales	Abditibacteriaceae	Abditibacterium	0	0	0	0	0	16	0	0	0	0
ASV_2884	Bacteria	Acidobacteriota	Blastocatellia	Pyrinomonadales	Pyrinomonadaceae	RB41	0	0	0	0	0	16	0	7	0	0
ASV_2885	Bacteria	Chloroflexi	Gitt-GS-136	unclassified_Gitt-GS-136	unclassified_Gitt-GS-136	unclassified_Gitt-GS-136	0	0	0	0	0	12	6	0	0	0
ASV_2887	Bacteria	Proteobacteria	Gammaproteobacteria	Burkholderiales	Oxalobacteraceae	Massilia	0	0	0	0	0	0	28	0	0	0
ASV_2888	Bacteria	Bacteroidota	Bacteroidia	Chitinophagales	Chitinophagaceae	Flavisolibacter	0	0	0	0	0	0	15	0	0	0
ASV_2889	Bacteria	Bacteroidota	Bacteroidia	Cytophagales	Hymenobacteraceae	Adhaeribacter	0	0	0	0	0	0	0	34	0	0
ASV_289	Bacteria	Bacteroidota	Bacteroidia	Cytophagales	Hymenobacteraceae	Adhaeribacter	0	0	0	77	0	57	206	131	15	14
ASV_2890	Bacteria	Actinobacteriota	Thermoleophilia	Solirubrobacterales	Solirubrobacteraceae	Solirubrobacter	0	0	0	0	0	0	0	24	0	0
ASV_2895	Bacteria	Actinobacteriota	Thermoleophilia	Solirubrobacterales	67-14	unclassified_67-14	10	0	0	0	0	0	0	0	0	0
ASV_2896	Bacteria	Actinobacteriota	Acidimicrobiia	Microtrichales	unclassified_Microtrichales	unclassified_Microtrichales	14	0	0	0	0	0	0	0	0	0
ASV_2897	Bacteria	Actinobacteriota	Acidimicrobiia	unclassified_Acidimicrobiia	unclassified_Acidimicrobiia	unclassified_Acidimicrobiia	17	0	0	0	0	0	0	0	0	0
ASV_2898	Bacteria	Actinobacteriota	Thermoleophilia	Solirubrobacterales	Solirubrobacteraceae	Parviterribacter	9	0	0	0	0	0	2	0	0	0
ASV_2899	Bacteria	Actinobacteriota	Actinobacteria	Pseudonocardiales	Pseudonocardiaceae	Actinomycetospora	9	0	0	5	0	0	0	0	0	0
ASV_2902	Bacteria	Cyanobacteria	Cyanobacteriia	Cyanobacteriales	unclassified_Cyanobacteriales	unclassified_Cyanobacteriales	0	0	0	0	0	0	0	0	0	10
ASV_2903	Bacteria	Chloroflexi	TK10	unclassified_TK10	unclassified_TK10	unclassified_TK10	0	0	0	0	0	0	0	0	0	11
ASV_2904	Bacteria	Proteobacteria	Gammaproteobacteria	Burkholderiales	TRA3-20	unclassified_TRA3-20	0	0	0	0	0	0	0	0	0	9
ASV_2905	Bacteria	Bacteroidota	Bacteroidia	Chitinophagales	Chitinophagaceae	Niastella	0	0	0	0	0	0	0	0	0	7
ASV_2906	Bacteria	Chloroflexi	Chloroflexia	Chloroflexales	Roseiflexaceae	unclassified_Roseiflexaceae	0	0	0	0	0	0	0	0	0	11
ASV_2907	Bacteria	Chloroflexi	Chloroflexia	unclassified_Chloroflexia	unclassified_Chloroflexia	unclassified_Chloroflexia	0	0	0	0	0	0	0	0	1	2
ASV_2908	Bacteria	Acidobacteriota	Blastocatellia	Pyrinomonadales	Pyrinomonadaceae	RB41	0	0	0	0	0	0	0	0	0	21
ASV_2909	Bacteria	Planctomycetota	Planctomycetes	Gemmatales	Gemmataceae	unclassified_Gemmataceae	0	0	0	0	0	0	0	0	0	13
ASV_291	Bacteria	Proteobacteria	Alphaproteobacteria	Rhizobiales	Beijerinckiaceae	Microvirga	0	0	0	0	0	0	0	0	211	29
ASV_2910	Bacteria	Actinobacteriota	Thermoleophilia	Solirubrobacterales	Solirubrobacteraceae	Solirubrobacter	0	0	0	0	0	0	0	0	14	0
ASV_2911	Bacteria	Chloroflexi	Chloroflexia	Thermomicrobiales	AKYG1722	unclassified_AKYG1722	0	0	0	0	0	0	0	0	11	0
ASV_2912	Bacteria	Chloroflexi	Chloroflexia	Chloroflexales	Roseiflexaceae	unclassified_Roseiflexaceae	0	0	0	0	0	0	0	0	6	0
ASV_2913	Bacteria	Proteobacteria	Alphaproteobacteria	Sphingomonadales	Sphingomonadaceae	Sphingomonas	0	0	0	0	0	0	0	0	6	0
ASV_2914	Bacteria	Proteobacteria	Gammaproteobacteria	Burkholderiales	Comamonadaceae	Caenimonas	0	0	0	0	0	0	0	0	7	0
ASV_2915	Bacteria	Acidobacteriota	Blastocatellia	Blastocatellales	Blastocatellaceae	Blastocatella	0	0	0	0	0	0	9	8	4	0
ASV_2916	Bacteria	Actinobacteriota	Actinobacteria	Pseudonocardiales	Pseudonocardiaceae	Pseudonocardia	0	0	0	0	0	0	0	0	0	25
ASV_2917	Bacteria	Proteobacteria	Gammaproteobacteria	Burkholderiales	Nitrosomonadaceae	MND1	0	0	0	0	0	0	0	0	0	25
ASV_2918	Bacteria	Deinococcota	Deinococci	Deinococcales	Trueperaceae	Truepera	0	22	0	0	0	0	0	0	0	0
ASV_2919	Bacteria	Gemmatimonadota	Longimicrobia	Longimicrobiales	Longimicrobiaceae	unclassified_Longimicrobiaceae	0	17	0	0	0	0	0	0	0	0
ASV_2920	Bacteria	Bacteroidota	Bacteroidia	Chitinophagales	Chitinophagaceae	Flavitalea	0	4	0	0	0	0	10	0	0	0
ASV_2921	Bacteria	Cyanobacteria	Cyanobacteriia	Cyanobacteriales	Coleofasciculaceae	Microcoleus SAG 1449-1a	0	11	0	4	0	0	0	0	0	0
ASV_2922	Bacteria	Proteobacteria	Alphaproteobacteria	Sphingomonadales	Sphingomonadaceae	Sphingoaurantiacus	0	4	0	0	7	0	0	8	0	0
ASV_2923	Bacteria	Deinococcota	Deinococci	Deinococcales	Deinococcaceae	Deinococcus	0	0	40	0	0	0	0	0	0	0
ASV_2924	Bacteria	Gemmatimonadota	Gemmatimonadetes	Gemmatimonadales	Gemmatimonadaceae	unclassified_Gemmatimonadaceae	0	0	0	16	0	0	0	0	0	0
ASV_2925	Bacteria	Chloroflexi	Chloroflexia	Kallotenuales	Kallotenuaceae	Kallotenue	0	0	0	0	23	0	0	0	0	0
ASV_2926	Bacteria	Bacteroidota	Bacteroidia	Chitinophagales	Chitinophagaceae	Flavisolibacter	0	0	0	0	19	0	0	0	0	0
ASV_2927	Bacteria	Actinobacteriota	Thermoleophilia	Solirubrobacterales	Solirubrobacteraceae	unclassified_Solirubrobacteraceae	0	0	0	0	24	0	0	0	0	0
ASV_2928	Bacteria	Actinobacteriota	Actinobacteria	0319-7L14	unclassified_0319-7L14	unclassified_0319-7L14	0	0	0	0	16	0	0	0	0	0
ASV_2929	Bacteria	Actinobacteriota	Thermoleophilia	Gaiellales	unclassified_Gaiellales	unclassified_Gaiellales	0	0	0	0	16	0	0	0	0	0
ASV_293	Bacteria	Proteobacteria	Alphaproteobacteria	Rhizobiales	Beijerinckiaceae	Microvirga	15	32	26	55	30	18	69	113	69	17
ASV_2930	Bacteria	Deinococcota	Deinococci	Deinococcales	Trueperaceae	Truepera	0	0	0	0	23	0	0	0	0	0
ASV_2931	Bacteria	Proteobacteria	Alphaproteobacteria	unclassified_Alphaproteobacteria	unclassified_Alphaproteobacteria	unclassified_Alphaproteobacteria	0	0	0	0	25	0	0	0	0	0
ASV_2932	Bacteria	Actinobacteriota	Actinobacteria	0319-7L14	unclassified_0319-7L14	unclassified_0319-7L14	0	0	0	0	20	5	0	0	0	0
ASV_2933	Bacteria	Proteobacteria	Gammaproteobacteria	Steroidobacterales	Steroidobacteraceae	Steroidobacter	0	0	0	0	9	0	0	11	0	0
ASV_2934	Bacteria	Armatimonadota	unclassified_Armatimonadota	unclassified_Armatimonadota	unclassified_Armatimonadota	unclassified_Armatimonadota	0	0	0	0	9	8	0	0	0	0
ASV_2935	Bacteria	Nitrospirota	Nitrospiria	Nitrospirales	Nitrospiraceae	Nitrospira	0	0	0	0	3	8	9	0	0	0
ASV_2936	Bacteria	Bacteroidota	Bacteroidia	Chitinophagales	Chitinophagaceae	Flavisolibacter	0	0	0	0	0	19	0	0	0	0
ASV_2937	Bacteria	Proteobacteria	Gammaproteobacteria	Burkholderiales	TRA3-20	unclassified_TRA3-20	0	0	0	0	0	0	14	10	0	0
ASV_2938	Bacteria	Bacteroidota	Bacteroidia	Chitinophagales	Chitinophagaceae	Flavisolibacter	0	0	0	0	0	0	11	0	0	0
ASV_2939	Bacteria	Abditibacteriota	Abditibacteria	Abditibacteriales	Abditibacteriaceae	Abditibacterium	0	0	0	0	0	0	7	29	0	0
ASV_2940	Bacteria	Proteobacteria	Alphaproteobacteria	Caulobacterales	Caulobacteraceae	unclassified_Caulobacteraceae	0	0	0	0	0	0	6	17	0	0
ASV_2946	Bacteria	Bacteroidota	Bacteroidia	Cytophagales	Cyclobacteriaceae	Tunicatimonas	17	0	0	0	0	0	0	0	0	0
ASV_2947	Bacteria	Firmicutes	Bacilli	Paenibacillales	Paenibacillaceae	unclassified_Paenibacillaceae	19	0	0	0	0	0	0	0	0	0
ASV_2948	Bacteria	Gemmatimonadota	Longimicrobia	Longimicrobiales	Longimicrobiaceae	unclassified_Longimicrobiaceae	13	0	0	0	0	0	0	0	0	0
ASV_2949	Bacteria	Bdellovibrionota	Oligoflexia	0319-6G20	unclassified_0319-6G20	unclassified_0319-6G20	10	11	0	0	0	0	0	0	0	0
ASV_295	Bacteria	Verrucomicrobiota	Verrucomicrobiae	Pedosphaerales	Pedosphaeraceae	unclassified_Pedosphaeraceae	0	0	0	0	0	0	0	0	264	0
ASV_2950	Bacteria	Bdellovibrionota	Oligoflexia	0319-6G20	unclassified_0319-6G20	unclassified_0319-6G20	4	4	0	0	0	0	0	0	0	0
ASV_2952	Bacteria	Bacteroidota	Bacteroidia	Chitinophagales	Chitinophagaceae	Flavisolibacter	0	0	0	0	0	0	0	0	0	7
ASV_2953	Bacteria	Acidobacteriota	Blastocatellia	Pyrinomonadales	Pyrinomonadaceae	RB41	0	0	0	0	0	0	0	0	0	4
ASV_2954	Bacteria	Chloroflexi	Chloroflexia	Thermomicrobiales	JG30-KF-CM45	unclassified_JG30-KF-CM45	0	0	0	0	0	0	7	5	0	0
ASV_2955	Bacteria	Proteobacteria	Alphaproteobacteria	Azospirillales	Azospirillaceae	Azospirillum	0	0	0	0	0	0	2	11	0	0
ASV_2956	Bacteria	Proteobacteria	Alphaproteobacteria	Acetobacterales	Acetobacteraceae	Rubritepida	0	0	0	0	0	0	0	0	12	0
ASV_2957	Bacteria	Actinobacteriota	Actinobacteria	Propionibacteriales	Nocardioidaceae	Nocardioides	0	0	0	0	0	0	0	0	15	0
ASV_2958	Bacteria	Chloroflexi	Chloroflexia	Kallotenuales	AKIW781	unclassified_AKIW781	0	0	0	0	0	0	0	0	14	0
ASV_2959	Bacteria	Gemmatimonadota	Gemmatimonadetes	Gemmatimonadales	Gemmatimonadaceae	Roseisolibacter	0	0	10	0	0	0	0	0	8	0
ASV_2960	Bacteria	Chloroflexi	KD4-96	unclassified_KD4-96	unclassified_KD4-96	unclassified_KD4-96	0	0	0	0	0	0	0	0	10	9
ASV_2961	Bacteria	Chloroflexi	TK10	unclassified_TK10	unclassified_TK10	unclassified_TK10	0	0	0	0	0	0	0	0	5	0
ASV_2962	Bacteria	Planctomycetota	Planctomycetes	Gemmatales	Gemmataceae	unclassified_Gemmataceae	0	0	0	0	0	0	0	0	6	10
ASV_2963	Bacteria	Acidobacteriota	Blastocatellia	Pyrinomonadales	Pyrinomonadaceae	RB41	0	0	0	0	0	0	0	0	5	0
ASV_2964	Bacteria	Sumerlaeota	Sumerlaeia	Sumerlaeales	Sumerlaeaceae	Sumerlaea	0	0	0	0	0	0	0	0	8	0
ASV_2965	Bacteria	Actinobacteriota	Rubrobacteria	Rubrobacterales	Rubrobacteriaceae	Rubrobacter	0	0	0	0	0	0	0	0	5	0
ASV_2966	Bacteria	Gemmatimonadota	Longimicrobia	Longimicrobiales	Longimicrobiaceae	unclassified_Longimicrobiaceae	0	0	0	0	0	0	0	4	4	0
ASV_2967	Bacteria	Chloroflexi	Chloroflexia	Kallotenuales	AKIW781	unclassified_AKIW781	0	0	0	0	0	0	0	0	0	15
ASV_2968	Bacteria	Planctomycetota	Planctomycetes	Gemmatales	Gemmataceae	unclassified_Gemmataceae	0	0	0	0	0	0	0	0	0	17
ASV_2969	Bacteria	Proteobacteria	Alphaproteobacteria	Sphingomonadales	Sphingomonadaceae	Sphingomonas	0	0	0	0	0	0	0	0	0	13
ASV_2970	Bacteria	Chloroflexi	JG30-KF-CM66	unclassified_JG30-KF-CM66	unclassified_JG30-KF-CM66	unclassified_JG30-KF-CM66	0	3	0	0	0	0	0	0	0	5
ASV_2971	Bacteria	Actinobacteriota	MB-A2-108	unclassified_MB-A2-108	unclassified_MB-A2-108	unclassified_MB-A2-108	0	18	0	0	0	0	0	0	0	0
ASV_2972	Bacteria	Acidobacteriota	Blastocatellia	Blastocatellales	Blastocatellaceae	Blastocatella	0	3	0	0	7	0	0	0	0	0
ASV_2973	Bacteria	Chloroflexi	Chloroflexia	Thermobaculales	Thermobaculaceae	Thermobaculum	0	0	0	24	0	0	0	0	0	0
ASV_2974	Bacteria	Acidobacteriota	Thermoanaerobaculia	Thermoanaerobaculales	Thermoanaerobaculaceae	Subgroup 10	0	0	0	17	0	0	0	0	0	0
ASV_2975	Bacteria	Actinobacteriota	Acidimicrobiia	unclassified_Acidimicrobiia	unclassified_Acidimicrobiia	unclassified_Acidimicrobiia	0	0	0	21	0	0	0	0	0	0
ASV_2976	Bacteria	Cyanobacteria	Cyanobacteriia	Cyanobacteriales	unclassified_Cyanobacteriales	unclassified_Cyanobacteriales	0	0	0	9	0	12	0	0	0	0
ASV_2977	Bacteria	Actinobacteriota	MB-A2-108	unclassified_MB-A2-108	unclassified_MB-A2-108	unclassified_MB-A2-108	0	0	0	4	13	0	0	0	0	0
ASV_2978	Bacteria	Chloroflexi	Chloroflexia	Kallotenuales	AKIW781	unclassified_AKIW781	0	0	0	4	0	7	0	3	0	0
ASV_2979	Bacteria	Acidobacteriota	Vicinamibacteria	Vicinamibacterales	Vicinamibacteraceae	unclassified_Vicinamibacteraceae	0	0	0	1	8	6	0	0	0	0
ASV_298	Bacteria	Actinobacteriota	Actinobacteria	Pseudonocardiales	Pseudonocardiaceae	Crossiella	339	159	0	0	0	0	0	0	0	0
ASV_2980	Bacteria	Chloroflexi	Chloroflexia	Kallotenuales	unclassified_Kallotenuales	unclassified_Kallotenuales	0	0	0	0	18	0	0	0	0	0
ASV_2981	Bacteria	Actinobacteriota	Actinobacteria	0319-7L14	unclassified_0319-7L14	unclassified_0319-7L14	0	0	0	0	26	0	0	0	0	0
ASV_2982	Bacteria	Proteobacteria	Alphaproteobacteria	Acetobacterales	Acetobacteraceae	Craurococcus-Caldovatus	0	0	0	0	20	0	0	0	0	0
ASV_2983	Bacteria	Armatimonadota	unclassified_Armatimonadota	unclassified_Armatimonadota	unclassified_Armatimonadota	unclassified_Armatimonadota	0	0	0	0	25	0	0	0	0	0
ASV_2984	Bacteria	Acidobacteriota	Vicinamibacteria	Vicinamibacterales	unclassified_Vicinamibacterales	unclassified_Vicinamibacterales	0	0	0	0	22	0	0	0	0	0
ASV_2985	Bacteria	Gemmatimonadota	Longimicrobia	Longimicrobiales	Longimicrobiaceae	unclassified_Longimicrobiaceae	0	0	0	0	19	0	0	0	0	0
ASV_2986	Bacteria	Acidobacteriota	Vicinamibacteria	Vicinamibacterales	Vicinamibacteraceae	unclassified_Vicinamibacteraceae	0	0	0	0	11	6	0	0	0	0
ASV_2987	Bacteria	Acidobacteriota	Vicinamibacteria	Vicinamibacterales	Vicinamibacteraceae	unclassified_Vicinamibacteraceae	0	0	0	0	0	24	0	0	0	0
ASV_2988	Bacteria	Chloroflexi	Chloroflexia	Kallotenuales	AKIW781	unclassified_AKIW781	0	0	0	0	0	18	0	0	0	0
ASV_2989	Bacteria	Actinobacteriota	Thermoleophilia	Gaiellales	unclassified_Gaiellales	unclassified_Gaiellales	0	0	0	0	0	10	11	0	0	0
ASV_299	Archaea	Crenarchaeota	Nitrososphaeria	Nitrososphaerales	Nitrososphaeraceae	Candidatus Nitrososphaera	0	0	0	0	0	0	0	0	115	112
ASV_2990	Bacteria	Acidobacteriota	Vicinamibacteria	Vicinamibacterales	Vicinamibacteraceae	unclassified_Vicinamibacteraceae	0	0	0	0	0	7	0	6	0	0
ASV_2991	Bacteria	Myxococcota	Polyangia	Haliangiales	Haliangiaceae	Haliangium	0	0	0	0	0	4	0	7	0	0
ASV_2992	Bacteria	Chloroflexi	Chloroflexia	Kallotenuales	AKIW781	unclassified_AKIW781	0	0	0	0	0	4	16	0	0	0
ASV_2993	Bacteria	Myxococcota	Myxococcia	Myxococcales	Myxococcaceae	unclassified_Myxococcaceae	0	0	0	0	0	0	22	0	0	0
ASV_2994	Bacteria	RCP2-54	unclassified_RCP2-54	unclassified_RCP2-54	unclassified_RCP2-54	unclassified_RCP2-54	0	0	0	0	0	0	9	12	0	0
ASV_2995	Bacteria	Bacteroidota	Bacteroidia	Cytophagales	unclassified_Cytophagales	unclassified_Cytophagales	0	0	0	0	0	0	0	28	0	0
ASV_3	Bacteria	Proteobacteria	Gammaproteobacteria	Xanthomonadales	Rhodanobacteraceae	Rhodanobacter	0	0	0	0	0	0	7	0	0	0
ASV_3003	Bacteria	Chloroflexi	Anaerolineae	Ardenticatenales	Ardenticatenaceae	unclassified_Ardenticatenaceae	14	0	0	0	0	0	0	0	0	0
ASV_3004	Bacteria	Bacteroidota	Bacteroidia	Cytophagales	Cyclobacteriaceae	Tunicatimonas	23	0	0	0	0	0	0	0	0	0
ASV_3005	Bacteria	Chloroflexi	TK10	unclassified_TK10	unclassified_TK10	unclassified_TK10	20	0	0	0	0	0	0	0	0	0
ASV_3006	Bacteria	Bacteroidota	Rhodothermia	Rhodothermales	Rhodothermaceae	unclassified_Rhodothermaceae	10	0	0	0	0	0	0	0	0	0
ASV_3007	Bacteria	Chloroflexi	Anaerolineae	Ardenticatenales	Ardenticatenaceae	unclassified_Ardenticatenaceae	17	0	0	0	0	0	0	0	0	0
ASV_3008	Bacteria	Planctomycetota	Planctomycetes	Gemmatales	Gemmataceae	unclassified_Gemmataceae	0	0	0	0	0	0	0	0	2	0
ASV_3009	Bacteria	Proteobacteria	Alphaproteobacteria	Rhizobiales	Xanthobacteraceae	unclassified_Xanthobacteraceae	0	0	0	0	0	0	0	0	0	3
ASV_3010	Bacteria	Proteobacteria	Alphaproteobacteria	Acetobacterales	Acetobacteraceae	Craurococcus-Caldovatus	0	0	0	0	0	1	0	0	0	0
ASV_3011	Bacteria	Actinobacteriota	unclassified_Actinobacteriota	unclassified_Actinobacteriota	unclassified_Actinobacteriota	unclassified_Actinobacteriota	0	0	0	0	0	0	0	4	0	0
ASV_3012	Bacteria	Acidobacteriota	Acidobacteriae	Bryobacterales	Bryobacteraceae	Bryobacter	0	0	0	0	0	0	0	0	0	9
ASV_3013	Bacteria	Bacteroidota	Bacteroidia	Chitinophagales	Chitinophagaceae	unclassified_Chitinophagaceae	0	0	0	0	0	0	0	0	0	4
ASV_3014	Bacteria	Gemmatimonadota	Gemmatimonadetes	Gemmatimonadales	Gemmatimonadaceae	unclassified_Gemmatimonadaceae	0	0	0	0	0	0	0	0	0	8
ASV_3015	Bacteria	Gemmatimonadota	Gemmatimonadetes	Gemmatimonadales	Gemmatimonadaceae	Gemmatimonas	0	0	0	0	0	0	0	0	2	0
ASV_3016	Bacteria	Proteobacteria	Alphaproteobacteria	Caulobacterales	Caulobacteraceae	PMMR1	0	0	0	0	0	0	0	0	19	0
ASV_3017	Bacteria	Chloroflexi	Chloroflexia	Kallotenuales	AKIW781	unclassified_AKIW781	0	0	0	0	0	0	0	0	21	0
ASV_3018	Bacteria	Actinobacteriota	Acidimicrobiia	IMCC26256	unclassified_IMCC26256	unclassified_IMCC26256	0	0	0	0	0	0	0	0	15	0
ASV_3019	Bacteria	Firmicutes	Bacilli	Bacillales	Planococcaceae	Domibacillus	0	0	0	0	0	0	0	0	15	0
ASV_302	Bacteria	Actinobacteriota	Rubrobacteria	Rubrobacterales	Rubrobacteriaceae	Rubrobacter	0	61	0	153	0	196	91	0	0	0
ASV_3020	Bacteria	Cyanobacteria	Sericytochromatia	unclassified_Sericytochromatia	unclassified_Sericytochromatia	unclassified_Sericytochromatia	0	0	0	0	0	0	0	0	13	0
ASV_3021	Bacteria	Proteobacteria	Alphaproteobacteria	Caulobacterales	Caulobacteraceae	PMMR1	0	0	0	0	0	0	4	0	9	0
ASV_3022	Bacteria	Proteobacteria	Alphaproteobacteria	Acetobacterales	Acetobacteraceae	Craurococcus-Caldovatus	0	0	0	0	0	0	0	0	14	3
ASV_3023	Bacteria	Proteobacteria	Alphaproteobacteria	Caulobacterales	Caulobacteraceae	Phenylobacterium	0	0	0	0	0	0	0	0	7	0
ASV_3024	Bacteria	Acidobacteriota	Vicinamibacteria	Vicinamibacterales	unclassified_Vicinamibacterales	unclassified_Vicinamibacterales	0	0	0	0	0	0	0	0	18	0
ASV_3025	Bacteria	Bdellovibrionota	Bdellovibrionia	Bacteriovoracales	Bacteriovoracaceae	Peredibacter	0	0	0	0	0	0	0	10	9	0
ASV_3026	Bacteria	Cyanobacteria	Cyanobacteriia	Cyanobacteriales	Phormidiaceae	unclassified_Phormidiaceae	0	0	0	7	0	0	0	0	6	0
ASV_3027	Bacteria	Acidobacteriota	Blastocatellia	Order_11-24	unclassified_11-24	unclassified_11-24	0	0	0	0	0	0	0	0	0	20
ASV_3028	Bacteria	Proteobacteria	Alphaproteobacteria	Rhizobiales	Beijerinckiaceae	Psychroglaciecola	0	0	0	0	0	0	0	0	0	20
ASV_3029	Bacteria	Verrucomicrobiota	Verrucomicrobiae	Pedosphaerales	Pedosphaeraceae	unclassified_Pedosphaeraceae	0	0	0	0	0	0	10	0	0	4
ASV_3030	Bacteria	Actinobacteriota	Actinobacteria	Propionibacteriales	Nocardioidaceae	Marmoricola	0	20	0	0	0	0	0	0	0	0
ASV_3031	Bacteria	Actinobacteriota	Thermoleophilia	Gaiellales	unclassified_Gaiellales	unclassified_Gaiellales	0	12	0	0	0	0	10	0	0	0
ASV_3032	Bacteria	Chloroflexi	Anaerolineae	Caldilineales	Caldilineaceae	unclassified_Caldilineaceae	0	0	34	0	0	0	0	0	0	0
ASV_3033	Bacteria	Actinobacteriota	Actinobacteria	Nitriliruptorales	Nitriliruptoraceae	unclassified_Nitriliruptoraceae	0	0	34	0	0	0	0	0	0	0
ASV_3034	Bacteria	Myxococcota	Myxococcia	Myxococcales	Myxococcaceae	unclassified_Myxococcaceae	0	0	37	0	0	0	0	0	0	0
ASV_3035	Bacteria	Gemmatimonadota	Longimicrobia	Longimicrobiales	Longimicrobiaceae	unclassified_Longimicrobiaceae	0	0	26	0	0	0	0	0	0	0
ASV_3036	Bacteria	Actinobacteriota	Actinobacteria	Frankiales	Geodermatophilaceae	Blastococcus	0	0	0	21	0	0	0	0	0	0
ASV_3037	Bacteria	Chloroflexi	Chloroflexia	Kallotenuales	AKIW781	unclassified_AKIW781	0	0	0	20	0	0	0	0	0	0
ASV_3038	Bacteria	unclassified_Bacteria	unclassified_Bacteria	unclassified_Bacteria	unclassified_Bacteria	unclassified_Bacteria	0	0	0	14	0	0	0	0	0	0
ASV_3039	Bacteria	Chloroflexi	TK10	unclassified_TK10	unclassified_TK10	unclassified_TK10	0	0	0	4	14	0	0	0	0	0
ASV_304	Bacteria	Proteobacteria	Alphaproteobacteria	Sphingomonadales	Sphingomonadaceae	Ellin6055	18	0	0	0	18	14	83	58	144	0
ASV_3040	Bacteria	Chloroflexi	TK10	unclassified_TK10	unclassified_TK10	unclassified_TK10	0	0	0	0	16	0	0	0	0	0
ASV_3041	Bacteria	Gemmatimonadota	Longimicrobia	Longimicrobiales	Longimicrobiaceae	unclassified_Longimicrobiaceae	0	0	0	0	17	0	0	0	0	0
ASV_3042	Bacteria	Firmicutes	Bacilli	Thermoactinomycetales	Thermoactinomycetaceae	Risungbinella	0	0	0	0	25	0	0	0	0	0
ASV_3043	Bacteria	Chloroflexi	Anaerolineae	RBG-13-54-9	unclassified_RBG-13-54-9	unclassified_RBG-13-54-9	0	0	0	0	11	7	0	0	0	0
ASV_3044	Bacteria	Chloroflexi	Chloroflexia	unclassified_Chloroflexia	unclassified_Chloroflexia	unclassified_Chloroflexia	0	0	0	0	15	0	0	17	0	0
ASV_3045	Bacteria	Bacteroidota	Bacteroidia	Chitinophagales	Chitinophagaceae	Segetibacter	0	0	0	0	0	16	0	0	0	0
ASV_3046	Bacteria	Chloroflexi	TK10	unclassified_TK10	unclassified_TK10	unclassified_TK10	0	0	0	0	0	10	0	0	0	0
ASV_3047	Bacteria	Actinobacteriota	Thermoleophilia	Solirubrobacterales	67-14	unclassified_67-14	0	0	0	0	0	17	0	0	0	0
ASV_3048	Bacteria	Planctomycetota	Planctomycetes	Gemmatales	Gemmataceae	unclassified_Gemmataceae	0	0	0	0	0	21	0	0	0	0
ASV_3049	Bacteria	Nitrospirota	Nitrospiria	Nitrospirales	Nitrospiraceae	Nitrospira	0	0	0	0	0	20	0	0	0	0
ASV_305	Bacteria	Chloroflexi	Chloroflexia	Kallotenuales	AKIW781	unclassified_AKIW781	0	0	0	0	0	0	1	0	0	305
ASV_3050	Bacteria	Cyanobacteria	Cyanobacteriia	Cyanobacteriales	Nostocaceae	Chlorogloeopsis PCC-7518	0	0	0	0	0	14	0	0	0	0
ASV_3051	Bacteria	Bacteroidota	Bacteroidia	Chitinophagales	Chitinophagaceae	Flavisolibacter	0	0	0	0	0	18	0	0	0	0
ASV_3052	Bacteria	Actinobacteriota	MB-A2-108	unclassified_MB-A2-108	unclassified_MB-A2-108	unclassified_MB-A2-108	0	0	0	0	0	15	3	0	0	0
ASV_3053	Bacteria	Actinobacteriota	Actinobacteria	Corynebacteriales	Mycobacteriaceae	Mycobacterium	0	0	0	0	0	0	2	2	0	0
ASV_3054	Bacteria	Actinobacteriota	Actinobacteria	Micromonosporales	Micromonosporaceae	Actinoplanes	0	0	0	0	0	0	4	0	0	0
ASV_3055	Bacteria	Actinobacteriota	Rubrobacteria	Rubrobacterales	Rubrobacteriaceae	Rubrobacter	0	0	0	0	0	0	0	24	0	0
ASV_3056	Bacteria	Gemmatimonadota	Gemmatimonadetes	Gemmatimonadales	Gemmatimonadaceae	Roseisolibacter	0	0	0	0	0	0	0	16	0	0
ASV_3057	Bacteria	Proteobacteria	Alphaproteobacteria	Acetobacterales	Acetobacteraceae	Craurococcus-Caldovatus	0	0	0	0	0	0	0	23	0	0
ASV_3058	Bacteria	Actinobacteriota	Actinobacteria	Kineosporiales	Kineosporiaceae	Kineococcus	0	0	0	0	0	0	0	7	0	0
ASV_306	Bacteria	Verrucomicrobiota	Verrucomicrobiae	Chthoniobacterales	Chthoniobacteraceae	Candidatus Udaeobacter	0	0	0	0	0	221	49	56	33	72
ASV_3065	Bacteria	Myxococcota	Polyangia	Haliangiales	Haliangiaceae	Haliangium	0	0	0	0	0	1	17	0	0	0
ASV_3067	Bacteria	Actinobacteriota	Acidimicrobiia	unclassified_Acidimicrobiia	unclassified_Acidimicrobiia	unclassified_Acidimicrobiia	12	0	0	0	0	0	0	0	0	0
ASV_3068	Bacteria	Actinobacteriota	Thermoleophilia	Solirubrobacterales	67-14	unclassified_67-14	11	0	0	0	0	0	0	0	0	0
ASV_3069	Bacteria	Myxococcota	Myxococcia	Myxococcales	Myxococcaceae	unclassified_Myxococcaceae	13	0	0	0	0	0	0	0	0	0
ASV_307	Bacteria	Proteobacteria	Gammaproteobacteria	Burkholderiales	Comamonadaceae	Ramlibacter	0	0	0	0	0	0	13	34	76	43
ASV_3070	Bacteria	Actinobacteriota	Actinobacteria	Euzebyales	Euzebyaceae	unclassified_Euzebyaceae	8	0	0	0	0	0	0	0	0	0
ASV_3071	Bacteria	Planctomycetota	Planctomycetes	Isosphaerales	Isosphaeraceae	unclassified_Isosphaeraceae	15	0	0	0	0	0	0	0	0	0
ASV_3072	Bacteria	Planctomycetota	Planctomycetes	Planctomycetales	unclassified_Planctomycetales	unclassified_Planctomycetales	12	0	0	0	0	0	0	0	0	0
ASV_3073	Bacteria	Actinobacteriota	Thermoleophilia	unclassified_Thermoleophilia	unclassified_Thermoleophilia	unclassified_Thermoleophilia	7	14	0	0	0	0	0	0	0	0
ASV_3078	Bacteria	Acidobacteriota	Blastocatellia	Blastocatellales	Blastocatellaceae	JGI 0001001-H03	0	0	0	0	0	0	0	0	0	7
ASV_3079	Bacteria	Myxococcota	Polyangia	Polyangiales	unclassified_Polyangiales	unclassified_Polyangiales	0	0	0	0	0	0	5	0	0	0
ASV_308	Archaea	Crenarchaeota	Nitrososphaeria	Nitrososphaerales	Nitrososphaeraceae	Candidatus Nitrocosmicus	399	0	0	0	44	0	35	0	0	0
ASV_3080	Bacteria	Planctomycetota	Planctomycetes	Gemmatales	Gemmataceae	unclassified_Gemmataceae	0	0	0	0	0	0	0	0	0	14
ASV_3081	Bacteria	Bacteroidota	Bacteroidia	Cytophagales	Hymenobacteraceae	Adhaeribacter	0	0	0	0	0	0	4	1	0	0
ASV_3082	Bacteria	Proteobacteria	Gammaproteobacteria	Burkholderiales	Comamonadaceae	Piscinibacter	0	0	0	0	0	0	0	0	0	9
ASV_3083	Bacteria	Chloroflexi	Chloroflexia	Kallotenuales	unclassified_Kallotenuales	unclassified_Kallotenuales	0	0	0	0	0	0	0	0	0	5
ASV_3084	Bacteria	Chloroflexi	Chloroflexia	Kallotenuales	AKIW781	unclassified_AKIW781	0	0	0	0	0	0	0	0	14	0
ASV_3085	Bacteria	Proteobacteria	Gammaproteobacteria	Burkholderiales	Oxalobacteraceae	unclassified_Oxalobacteraceae	0	0	0	0	0	0	0	0	10	0
ASV_3086	Bacteria	Chloroflexi	Chloroflexia	Kallotenuales	AKIW781	unclassified_AKIW781	0	0	0	0	0	0	0	0	11	0
ASV_3087	Bacteria	Actinobacteriota	Thermoleophilia	Solirubrobacterales	Solirubrobacteraceae	Conexibacter	0	0	0	0	0	0	0	0	10	0
ASV_3088	Archaea	Crenarchaeota	Nitrososphaeria	Nitrososphaerales	Nitrososphaeraceae	unclassified_Nitrososphaeraceae	0	0	0	0	0	0	0	0	6	0
ASV_3089	Bacteria	Acidobacteriota	Blastocatellia	Blastocatellales	Blastocatellaceae	Blastocatella	0	0	0	0	0	0	0	0	7	0
ASV_3090	Bacteria	Actinobacteriota	Rubrobacteria	Rubrobacterales	Rubrobacteriaceae	Rubrobacter	0	0	0	0	0	0	0	0	0	24
ASV_3091	Bacteria	Verrucomicrobiota	Verrucomicrobiae	Chthoniobacterales	Chthoniobacteraceae	Chthoniobacter	0	0	0	0	0	0	0	0	0	25
ASV_3092	Bacteria	Proteobacteria	Alphaproteobacteria	Azospirillales	Azospirillaceae	unclassified_Azospirillaceae	0	0	0	0	0	0	0	0	0	14
ASV_3093	Bacteria	Acidobacteriota	Holophagae	Subgroup 7	unclassified_Subgroup 7	unclassified_Subgroup 7	0	19	0	0	0	0	0	0	0	0
ASV_3094	Bacteria	Actinobacteriota	Acidimicrobiia	Microtrichales	Microtrichaceae	unclassified_Microtrichaceae	0	15	0	0	0	0	0	0	0	0
ASV_3095	Bacteria	Actinobacteriota	Thermoleophilia	Gaiellales	unclassified_Gaiellales	unclassified_Gaiellales	0	20	0	0	0	0	0	0	0	0
ASV_3096	Bacteria	Actinobacteriota	Thermoleophilia	Solirubrobacterales	67-14	unclassified_67-14	0	15	0	0	0	0	0	0	0	0
ASV_3097	Bacteria	Armatimonadota	Armatimonadia	Armatimonadales	unclassified_Armatimonadales	unclassified_Armatimonadales	0	16	0	0	0	0	0	0	0	0
ASV_3098	Bacteria	Planctomycetota	Planctomycetes	Pirellulales	Pirellulaceae	unclassified_Pirellulaceae	0	19	0	4	0	0	0	0	0	0
ASV_3099	Bacteria	Actinobacteriota	Actinobacteria	Frankiales	Geodermatophilaceae	Blastococcus	0	8	0	8	0	0	0	0	0	0
ASV_3100	Bacteria	Proteobacteria	Alphaproteobacteria	Thalassobaculales	unclassified_Thalassobaculales	unclassified_Thalassobaculales	0	9	0	2	0	4	0	3	0	0
ASV_3101	Bacteria	Proteobacteria	Gammaproteobacteria	Nitrosococcales	Nitrosococcaceae	SZB85	0	5	0	0	0	14	0	0	0	0
ASV_3102	Bacteria	Planctomycetota	Planctomycetes	Gemmatales	Gemmataceae	unclassified_Gemmataceae	0	5	0	10	0	0	0	0	0	0
ASV_3103	Bacteria	Planctomycetota	Planctomycetes	Gemmatales	Gemmataceae	unclassified_Gemmataceae	0	3	0	6	0	0	12	0	0	0
ASV_3104	Bacteria	Acidobacteriota	Vicinamibacteria	Vicinamibacterales	unclassified_Vicinamibacterales	unclassified_Vicinamibacterales	0	4	0	7	8	0	0	0	0	0
ASV_3105	Bacteria	Actinobacteriota	Acidimicrobiia	unclassified_Acidimicrobiia	unclassified_Acidimicrobiia	unclassified_Acidimicrobiia	0	0	31	0	0	0	0	0	0	0
ASV_3106	Bacteria	Actinobacteriota	Thermoleophilia	Solirubrobacterales	67-14	unclassified_67-14	0	0	0	13	0	0	0	0	0	0
ASV_3107	Bacteria	Myxococcota	bacteriap25	unclassified_bacteriap25	unclassified_bacteriap25	unclassified_bacteriap25	0	0	0	8	0	0	15	0	0	0
ASV_3108	Bacteria	Bacteroidota	Bacteroidia	Chitinophagales	Chitinophagaceae	Flavisolibacter	0	0	0	0	18	0	0	0	0	0
ASV_3109	Bacteria	Chloroflexi	unclassified_Chloroflexi	unclassified_Chloroflexi	unclassified_Chloroflexi	unclassified_Chloroflexi	0	0	0	0	16	0	0	0	0	0
ASV_311	Bacteria	Actinobacteriota	Actinobacteria	Frankiales	Geodermatophilaceae	Geodermatophilus	0	0	0	13	0	56	11	40	87	101
ASV_3110	Bacteria	Chloroflexi	Chloroflexia	Kallotenuales	AKIW781	unclassified_AKIW781	0	0	0	0	20	0	0	0	0	0
ASV_3111	Bacteria	Acidobacteriota	Vicinamibacteria	Vicinamibacterales	Vicinamibacteraceae	unclassified_Vicinamibacteraceae	0	0	0	0	25	0	0	0	0	0
ASV_3112	Bacteria	Actinobacteriota	Acidimicrobiia	unclassified_Acidimicrobiia	unclassified_Acidimicrobiia	unclassified_Acidimicrobiia	0	0	0	0	16	0	0	0	0	0
ASV_3113	Bacteria	Actinobacteriota	Thermoleophilia	Solirubrobacterales	67-14	unclassified_67-14	0	0	0	0	15	0	0	0	0	0
ASV_3114	Bacteria	Actinobacteriota	Acidimicrobiia	Microtrichales	unclassified_Microtrichales	unclassified_Microtrichales	0	0	0	0	9	0	9	0	0	0
ASV_3115	Bacteria	Gemmatimonadota	Longimicrobia	Longimicrobiales	Longimicrobiaceae	unclassified_Longimicrobiaceae	0	0	0	0	7	0	0	9	0	0
ASV_3116	Bacteria	Cyanobacteria	Cyanobacteriia	Cyanobacteriales	unclassified_Cyanobacteriales	unclassified_Cyanobacteriales	0	0	0	0	0	14	0	0	0	0
ASV_3117	Bacteria	Bacteroidota	Bacteroidia	Cytophagales	Spirosomaceae	unclassified_Spirosomaceae	0	0	0	0	0	3	9	6	0	0
ASV_3118	Bacteria	unclassified_Bacteria	unclassified_Bacteria	unclassified_Bacteria	unclassified_Bacteria	unclassified_Bacteria	0	0	0	0	0	0	19	0	0	0
ASV_3119	Bacteria	Actinobacteriota	Actinobacteria	Micromonosporales	Micromonosporaceae	Virgisporangium	0	0	0	0	0	0	17	0	0	0
ASV_312	Bacteria	Cyanobacteria	Cyanobacteriia	Cyanobacteriales	unclassified_Cyanobacteriales	unclassified_Cyanobacteriales	0	0	0	423	5	12	7	0	0	0
ASV_3120	Bacteria	Proteobacteria	Alphaproteobacteria	Rhizobiales	Beijerinckiaceae	Psychroglaciecola	0	0	0	0	0	0	4	15	0	0
ASV_3125	Bacteria	Cyanobacteria	Sericytochromatia	unclassified_Sericytochromatia	unclassified_Sericytochromatia	unclassified_Sericytochromatia	10	0	0	0	0	0	0	0	0	0
ASV_3126	Bacteria	Proteobacteria	Alphaproteobacteria	Rhizobiales	Beijerinckiaceae	Psychroglaciecola	10	0	0	0	0	0	0	0	0	0
ASV_3127	Bacteria	Proteobacteria	Alphaproteobacteria	Rhizobiales	Rhizobiaceae	Aureimonas	13	0	0	0	0	0	0	0	0	0
ASV_3128	Bacteria	Deinococcota	Deinococci	Deinococcales	Trueperaceae	Truepera	21	0	0	0	0	0	0	0	0	0
ASV_3129	Bacteria	Gemmatimonadota	Longimicrobia	Longimicrobiales	Longimicrobiaceae	unclassified_Longimicrobiaceae	13	0	0	0	0	0	0	0	0	0
ASV_3130	Bacteria	Firmicutes	Bacilli	Bacillales	Salisediminibacteriaceae	Salipaludibacillus	6	0	24	0	0	0	0	0	0	0
ASV_3132	Bacteria	Actinobacteriota	Thermoleophilia	Gaiellales	Gaiellaceae	Gaiella	0	0	0	0	0	0	0	0	0	7
ASV_3133	Archaea	Crenarchaeota	Nitrososphaeria	Nitrososphaerales	Nitrososphaeraceae	unclassified_Nitrososphaeraceae	0	0	0	0	0	0	0	0	0	2
ASV_3134	Bacteria	Actinobacteriota	Actinobacteria	Frankiales	Geodermatophilaceae	Geodermatophilus	0	0	0	0	0	0	0	0	0	1
ASV_3135	Bacteria	Proteobacteria	Gammaproteobacteria	Steroidobacterales	Steroidobacteraceae	Steroidobacter	0	0	0	8	0	0	0	0	0	0
ASV_3136	Bacteria	Acidobacteriota	Vicinamibacteria	Vicinamibacterales	unclassified_Vicinamibacterales	unclassified_Vicinamibacterales	0	0	0	0	0	0	0	0	0	9
ASV_3137	Bacteria	Myxococcota	Polyangia	Polyangiales	unclassified_Polyangiales	unclassified_Polyangiales	0	0	0	0	0	0	0	0	0	15
ASV_3138	Bacteria	Actinobacteriota	Actinobacteria	Kineosporiales	Kineosporiaceae	Kineococcus	0	0	0	0	3	0	0	0	1	1
ASV_3139	Bacteria	Planctomycetota	Planctomycetes	Gemmatales	Gemmataceae	unclassified_Gemmataceae	0	0	0	3	0	0	0	0	8	0
ASV_314	Bacteria	Proteobacteria	Alphaproteobacteria	Sphingomonadales	Sphingomonadaceae	Ellin6055	191	0	345	33	0	0	0	0	0	26
ASV_3140	Bacteria	Chloroflexi	JG30-KF-CM66	unclassified_JG30-KF-CM66	unclassified_JG30-KF-CM66	unclassified_JG30-KF-CM66	0	0	0	0	0	0	0	0	3	0
ASV_3141	Bacteria	Proteobacteria	Alphaproteobacteria	Caulobacterales	Caulobacteraceae	PMMR1	0	0	0	0	0	0	0	0	8	0
ASV_3142	Bacteria	Chloroflexi	SHA-26	unclassified_SHA-26	unclassified_SHA-26	unclassified_SHA-26	0	0	0	0	0	0	0	0	3	0
ASV_3143	Bacteria	Bacteroidota	Kapabacteria	Kapabacteriales	unclassified_Kapabacteriales	unclassified_Kapabacteriales	0	0	0	0	0	0	0	0	8	0
ASV_3144	Bacteria	Actinobacteriota	Thermoleophilia	Solirubrobacterales	67-14	unclassified_67-14	0	0	0	0	0	0	0	0	12	0
ASV_3145	Bacteria	Chloroflexi	Ktedonobacteria	C0119	unclassified_C0119	unclassified_C0119	0	0	0	0	0	0	0	0	0	22
ASV_3146	Bacteria	Actinobacteriota	Actinobacteria	Streptosporangiales	Streptosporangiaceae	Microbispora	0	0	0	0	0	0	0	0	0	13
ASV_3147	Bacteria	Actinobacteriota	Thermoleophilia	Solirubrobacterales	67-14	unclassified_67-14	0	0	0	0	0	7	0	0	0	9
ASV_3148	Bacteria	Actinobacteriota	Thermoleophilia	Solirubrobacterales	67-14	unclassified_67-14	0	18	0	0	0	0	0	0	0	0
ASV_3149	Bacteria	Myxococcota	Polyangia	Polyangiales	Polyangiaceae	Jahnella	0	17	0	0	0	0	0	0	0	0
ASV_315	Bacteria	Proteobacteria	Alphaproteobacteria	Rhizobiales	Beijerinckiaceae	Microvirga	0	0	0	95	10	81	55	116	51	0
ASV_3150	Bacteria	Actinobacteriota	Thermoleophilia	Gaiellales	unclassified_Gaiellales	unclassified_Gaiellales	0	19	0	0	0	0	0	0	0	0
ASV_3151	Bacteria	Actinobacteriota	Actinobacteria	Propionibacteriales	Nocardioidaceae	Nocardioides	0	12	0	0	0	0	0	0	0	0
ASV_3152	Bacteria	Chloroflexi	Chloroflexia	Kallotenuales	AKIW781	unclassified_AKIW781	0	13	0	0	10	0	0	0	0	0
ASV_3153	Bacteria	Proteobacteria	Gammaproteobacteria	Burkholderiales	Oxalobacteraceae	unclassified_Oxalobacteraceae	0	11	0	0	0	0	0	10	0	0
ASV_3154	Bacteria	Proteobacteria	Gammaproteobacteria	Burkholderiales	TRA3-20	unclassified_TRA3-20	0	9	0	8	0	0	0	0	0	0
ASV_3155	Bacteria	Gemmatimonadota	Longimicrobia	Longimicrobiales	Longimicrobiaceae	unclassified_Longimicrobiaceae	0	9	0	0	0	0	8	0	0	0
ASV_3156	Bacteria	Proteobacteria	Alphaproteobacteria	unclassified_Alphaproteobacteria	unclassified_Alphaproteobacteria	unclassified_Alphaproteobacteria	0	0	35	0	0	0	0	0	0	0
ASV_3157	Bacteria	Actinobacteriota	Acidimicrobiia	IMCC26256	unclassified_IMCC26256	unclassified_IMCC26256	0	0	28	0	0	0	0	0	0	0
ASV_3158	Bacteria	Chloroflexi	Chloroflexia	Kallotenuales	AKIW781	unclassified_AKIW781	0	0	0	14	0	0	0	0	0	0
ASV_3159	Bacteria	Actinobacteriota	Actinobacteria	0319-7L14	unclassified_0319-7L14	unclassified_0319-7L14	0	0	0	12	0	0	0	0	0	0
ASV_3160	Bacteria	Firmicutes	Bacilli	unclassified_Bacilli	unclassified_Bacilli	unclassified_Bacilli	0	0	0	7	0	0	0	0	0	0
ASV_3161	Bacteria	Chloroflexi	JG30-KF-CM66	unclassified_JG30-KF-CM66	unclassified_JG30-KF-CM66	unclassified_JG30-KF-CM66	0	0	0	6	0	0	7	4	0	0
ASV_3162	Bacteria	Proteobacteria	Alphaproteobacteria	Azospirillales	Azospirillaceae	Skermanella	0	0	0	7	10	0	0	0	0	0
ASV_3163	Bacteria	Abditibacteriota	Abditibacteria	Abditibacteriales	Abditibacteriaceae	Abditibacterium	0	0	0	6	0	5	0	0	0	0
ASV_3164	Bacteria	Proteobacteria	Alphaproteobacteria	Sphingomonadales	Sphingomonadaceae	Sphingomonas	0	0	0	7	21	0	0	0	0	0
ASV_3165	Bacteria	Chloroflexi	unclassified_Chloroflexi	unclassified_Chloroflexi	unclassified_Chloroflexi	unclassified_Chloroflexi	0	0	0	5	0	0	7	5	0	0
ASV_3166	Bacteria	Chloroflexi	Chloroflexia	Kallotenuales	AKIW781	unclassified_AKIW781	0	0	0	5	0	2	11	4	0	0
ASV_3167	Bacteria	Entotheonellaeota	Entotheonellia	Entotheonellales	Entotheonellaceae	Candidatus Entotheonella	0	0	0	0	18	0	0	0	0	0
ASV_3168	Bacteria	Actinobacteriota	Actinobacteria	Kineosporiales	Kineosporiaceae	unclassified_Kineosporiaceae	0	0	0	0	20	0	0	0	0	0
ASV_3169	Bacteria	Chloroflexi	Chloroflexia	Kallotenuales	Kallotenuaceae	Kallotenue	0	0	0	0	19	0	0	0	0	0
ASV_3170	Bacteria	Proteobacteria	Gammaproteobacteria	Burkholderiales	Nitrosomonadaceae	MND1	0	0	0	0	3	9	4	3	0	0
ASV_3171	Bacteria	Chloroflexi	Chloroflexia	Kallotenuales	AKIW781	unclassified_AKIW781	0	0	0	0	0	17	0	0	0	0
ASV_3172	Bacteria	Chloroflexi	Chloroflexia	Kallotenuales	AKIW781	unclassified_AKIW781	0	0	0	0	0	15	0	0	0	0
ASV_3173	Bacteria	Planctomycetota	Planctomycetes	Gemmatales	Gemmataceae	unclassified_Gemmataceae	0	0	0	0	0	13	0	0	0	0
ASV_3174	Bacteria	Actinobacteriota	Actinobacteria	Propionibacteriales	Nocardioidaceae	Marmoricola	0	0	0	0	0	0	18	0	0	0
ASV_3175	Bacteria	Actinobacteriota	Actinobacteria	Propionibacteriales	Nocardioidaceae	Kribbella	0	0	0	0	0	0	10	1	0	0
ASV_3176	Bacteria	Gemmatimonadota	Longimicrobia	Longimicrobiales	Longimicrobiaceae	unclassified_Longimicrobiaceae	0	0	0	0	0	0	0	18	0	0
ASV_3177	Bacteria	Bacteroidota	Bacteroidia	Chitinophagales	Chitinophagaceae	Flavisolibacter	0	0	0	0	0	0	0	10	0	0
ASV_3184	Archaea	Thermoplasmatota	Thermoplasmata	unclassified_Thermoplasmata	unclassified_Thermoplasmata	unclassified_Thermoplasmata	8	0	0	0	0	0	0	0	0	0
ASV_3185	Bacteria	Gemmatimonadota	Longimicrobia	Longimicrobiales	Longimicrobiaceae	unclassified_Longimicrobiaceae	9	0	0	0	0	0	0	0	0	0
ASV_3186	Bacteria	Firmicutes	Bacilli	Paenibacillales	Paenibacillaceae	unclassified_Paenibacillaceae	6	0	18	0	0	0	0	0	0	0
ASV_3188	Bacteria	Bacteroidota	Bacteroidia	Cytophagales	Spirosomaceae	Larkinella	0	0	0	0	0	0	0	0	0	6
ASV_3189	Bacteria	Actinobacteriota	Thermoleophilia	Gaiellales	unclassified_Gaiellales	unclassified_Gaiellales	0	0	0	0	0	0	0	0	0	13
ASV_3190	Bacteria	Proteobacteria	Alphaproteobacteria	Acetobacterales	Acetobacteraceae	Rhodopila	0	0	0	0	0	0	0	0	0	10
ASV_3191	Bacteria	Acidobacteriota	Acidobacteriae	Bryobacterales	Bryobacteraceae	Bryobacter	0	0	0	0	0	0	0	0	0	11
ASV_3192	Bacteria	Acidobacteriota	Blastocatellia	DS-100	unclassified_DS-100	unclassified_DS-100	0	0	0	0	0	0	0	0	0	14
ASV_3193	Bacteria	Actinobacteriota	Actinobacteria	0319-7L14	unclassified_0319-7L14	unclassified_0319-7L14	0	0	0	0	0	0	0	0	0	14
ASV_3194	Bacteria	Bacteroidota	Bacteroidia	Chitinophagales	Chitinophagaceae	unclassified_Chitinophagaceae	0	0	0	0	0	0	8	0	0	0
ASV_3195	Bacteria	Actinobacteriota	Thermoleophilia	Gaiellales	Gaiellaceae	Gaiella	0	0	0	0	0	0	0	0	0	15
ASV_3196	Bacteria	Actinobacteriota	Thermoleophilia	Gaiellales	unclassified_Gaiellales	unclassified_Gaiellales	0	0	0	0	0	0	0	0	0	12
ASV_3197	Bacteria	Cyanobacteria	Vampirivibrionia	Obscuribacterales	Obscuribacteraceae	unclassified_Obscuribacteraceae	0	0	0	0	0	0	0	0	0	17
ASV_3198	Bacteria	Acidobacteriota	Acidobacteriae	Bryobacterales	Bryobacteraceae	Bryobacter	0	0	0	0	0	0	0	0	0	8
ASV_320	Bacteria	Chloroflexi	Chloroflexia	Kallotenuales	AKIW781	unclassified_AKIW781	0	0	965	0	0	0	0	0	0	0
ASV_3200	Bacteria	Proteobacteria	Alphaproteobacteria	Tistrellales	Geminicoccaceae	Geminicoccus	0	0	0	0	0	0	0	0	7	0
ASV_3201	Bacteria	Chloroflexi	Chloroflexia	Kallotenuales	AKIW781	unclassified_AKIW781	0	0	0	0	0	0	0	0	10	0
ASV_3202	Bacteria	Myxococcota	Myxococcia	Myxococcales	Myxococcaceae	Cystobacter	0	0	0	0	0	0	0	0	6	0
ASV_3203	Bacteria	Bdellovibrionota	Oligoflexia	0319-6G20	unclassified_0319-6G20	unclassified_0319-6G20	0	0	0	0	0	0	0	0	17	0
ASV_3204	Bacteria	Proteobacteria	Gammaproteobacteria	Steroidobacterales	Steroidobacteraceae	Steroidobacter	0	0	0	0	0	0	0	0	6	0
ASV_3205	Bacteria	Chloroflexi	Chloroflexia	Kallotenuales	unclassified_Kallotenuales	unclassified_Kallotenuales	0	0	0	0	0	0	0	0	12	9
ASV_3206	Bacteria	Sumerlaeota	Sumerlaeia	Sumerlaeales	Sumerlaeaceae	Sumerlaea	0	0	0	0	0	0	0	0	7	0
ASV_3207	Bacteria	Proteobacteria	Alphaproteobacteria	Acetobacterales	Acetobacteraceae	Rhodovarius	0	0	0	0	0	0	0	0	5	0
ASV_3208	Bacteria	Actinobacteriota	unclassified_Actinobacteriota	unclassified_Actinobacteriota	unclassified_Actinobacteriota	unclassified_Actinobacteriota	0	0	0	0	0	0	0	0	1	15
ASV_3209	Bacteria	Acidobacteriota	Blastocatellia	Blastocatellales	Blastocatellaceae	Tellurimicrobium	0	0	0	0	8	0	0	0	0	9
ASV_3210	Bacteria	Bacteroidota	Bacteroidia	Cytophagales	Microscillaceae	unclassified_Microscillaceae	0	0	0	0	0	0	0	18	0	9
ASV_3211	Bacteria	Chloroflexi	Chloroflexia	Kallotenuales	AKIW781	unclassified_AKIW781	0	16	0	0	0	0	0	0	0	0
ASV_3212	Bacteria	Actinobacteriota	Actinobacteria	0319-7L14	unclassified_0319-7L14	unclassified_0319-7L14	0	8	0	0	0	0	0	0	0	0
ASV_3213	Bacteria	Actinobacteriota	Acidimicrobiia	unclassified_Acidimicrobiia	unclassified_Acidimicrobiia	unclassified_Acidimicrobiia	0	16	0	0	0	0	0	0	0	0
ASV_3214	Bacteria	Abditibacteriota	Abditibacteria	Abditibacteriales	Abditibacteriaceae	Abditibacterium	0	16	0	0	0	0	0	0	0	0
ASV_3215	Bacteria	Chloroflexi	TK10	unclassified_TK10	unclassified_TK10	unclassified_TK10	0	15	0	0	0	0	0	0	0	0
ASV_3216	Bacteria	Actinobacteriota	Thermoleophilia	Solirubrobacterales	67-14	unclassified_67-14	0	6	0	0	13	0	0	0	0	0
ASV_3217	Bacteria	Actinobacteriota	Thermoleophilia	Gaiellales	Gaiellaceae	Gaiella	0	7	0	11	0	0	0	0	0	0
ASV_3218	Bacteria	Actinobacteriota	Actinobacteria	0319-7L14	unclassified_0319-7L14	unclassified_0319-7L14	0	4	0	11	0	0	7	0	0	0
ASV_3219	Bacteria	Planctomycetota	Planctomycetes	Pirellulales	Pirellulaceae	unclassified_Pirellulaceae	0	6	0	9	0	0	0	0	0	0
ASV_3220	Bacteria	Actinobacteriota	Actinobacteria	Frankiales	Geodermatophilaceae	unclassified_Geodermatophilaceae	0	0	0	3	9	0	0	0	0	0
ASV_3221	Bacteria	Chloroflexi	Chloroflexia	Kallotenuales	AKIW781	unclassified_AKIW781	0	0	0	6	0	0	4	3	0	0
ASV_3222	Bacteria	Actinobacteriota	Actinobacteria	0319-7L14	unclassified_0319-7L14	unclassified_0319-7L14	0	0	0	0	21	0	0	0	0	0
ASV_3223	Bacteria	Actinobacteriota	Thermoleophilia	Gaiellales	unclassified_Gaiellales	unclassified_Gaiellales	0	0	0	0	22	0	0	0	0	0
ASV_3224	Bacteria	Actinobacteriota	Actinobacteria	0319-7L14	unclassified_0319-7L14	unclassified_0319-7L14	0	0	0	0	9	0	0	0	0	0
ASV_3225	Bacteria	Bdellovibrionota	Bdellovibrionia	Bdellovibrionales	Bdellovibrionaceae	Bdellovibrio	0	0	0	0	12	10	0	0	0	0
ASV_3226	Bacteria	Actinobacteriota	Thermoleophilia	Gaiellales	unclassified_Gaiellales	unclassified_Gaiellales	0	0	0	0	6	11	6	3	0	0
ASV_3227	Bacteria	Actinobacteriota	Acidimicrobiia	IMCC26256	unclassified_IMCC26256	unclassified_IMCC26256	0	0	0	0	0	22	0	0	0	0
ASV_3228	Bacteria	Chloroflexi	KD4-96	unclassified_KD4-96	unclassified_KD4-96	unclassified_KD4-96	0	0	0	0	0	13	0	0	0	0
ASV_3229	Bacteria	Chloroflexi	KD4-96	unclassified_KD4-96	unclassified_KD4-96	unclassified_KD4-96	0	0	0	0	0	16	0	0	0	0
ASV_323	Bacteria	Firmicutes	Bacilli	Bacillales	Planococcaceae	Domibacillus	0	0	0	280	8	102	23	22	0	0
ASV_3230	Bacteria	Actinobacteriota	Actinobacteria	Micromonosporales	Micromonosporaceae	unclassified_Micromonosporaceae	0	0	0	0	0	14	0	5	0	0
ASV_3231	Bacteria	Actinobacteriota	Actinobacteria	Kineosporiales	Kineosporiaceae	unclassified_Kineosporiaceae	0	0	0	0	0	9	0	7	0	0
ASV_3232	Bacteria	Acidobacteriota	Blastocatellia	Blastocatellales	Blastocatellaceae	Blastocatella	0	0	0	0	0	5	0	8	0	0
ASV_3233	Bacteria	Cyanobacteria	Cyanobacteriia	Cyanobacteriales	unclassified_Cyanobacteriales	unclassified_Cyanobacteriales	0	0	0	0	0	0	15	0	0	0
ASV_3234	Bacteria	Acidobacteriota	Blastocatellia	Pyrinomonadales	Pyrinomonadaceae	RB41	0	0	0	0	0	0	21	0	0	0
ASV_3235	Bacteria	Acidobacteriota	Acidobacteriae	Bryobacterales	Bryobacteraceae	Bryobacter	0	0	0	0	0	0	14	0	0	0
ASV_3236	Bacteria	Acidobacteriota	Thermoanaerobaculia	Thermoanaerobaculales	Thermoanaerobaculaceae	Subgroup 10	0	0	0	0	0	0	12	5	0	0
ASV_3237	Bacteria	Chloroflexi	KD4-96	unclassified_KD4-96	unclassified_KD4-96	unclassified_KD4-96	0	0	0	0	0	0	9	12	0	0
ASV_3238	Bacteria	Actinobacteriota	Actinobacteria	Frankiales	Geodermatophilaceae	Blastococcus	0	0	0	0	0	0	0	19	0	0
ASV_324	Bacteria	Actinobacteriota	Actinobacteria	Frankiales	Geodermatophilaceae	Geodermatophilus	0	0	0	28	41	39	123	100	29	25
ASV_3246	Bacteria	Proteobacteria	Alphaproteobacteria	unclassified_Alphaproteobacteria	unclassified_Alphaproteobacteria	unclassified_Alphaproteobacteria	12	0	0	0	0	0	0	0	0	0
ASV_3247	Bacteria	Firmicutes	Bacilli	Paenibacillales	Paenibacillaceae	unclassified_Paenibacillaceae	16	0	0	0	0	0	0	0	0	0
ASV_3248	Bacteria	Chloroflexi	Chloroflexia	Kallotenuales	AKIW781	unclassified_AKIW781	18	0	0	0	0	0	0	0	0	0
ASV_3249	Bacteria	Myxococcota	Polyangia	Blfdi19	unclassified_Blfdi19	unclassified_Blfdi19	13	0	0	0	0	0	0	0	0	0
ASV_325	Bacteria	Actinobacteriota	Actinobacteria	Micromonosporales	Micromonosporaceae	Couchioplanes	25	0	0	0	0	30	66	72	79	59
ASV_3250	Bacteria	Actinobacteriota	Acidimicrobiia	unclassified_Acidimicrobiia	unclassified_Acidimicrobiia	unclassified_Acidimicrobiia	20	0	0	0	0	0	0	0	0	0
ASV_3251	Bacteria	Chloroflexi	KD4-96	unclassified_KD4-96	unclassified_KD4-96	unclassified_KD4-96	16	0	0	0	0	0	0	0	0	0
ASV_3252	Bacteria	Actinobacteriota	Acidimicrobiia	Microtrichales	Ilumatobacteraceae	unclassified_Ilumatobacteraceae	14	0	0	0	0	0	0	0	0	0
ASV_3253	Bacteria	Actinobacteriota	Actinobacteria	Propionibacteriales	unclassified_Propionibacteriales	unclassified_Propionibacteriales	16	0	0	0	0	0	0	0	0	0
ASV_3254	Bacteria	Gemmatimonadota	Longimicrobia	Longimicrobiales	Longimicrobiaceae	unclassified_Longimicrobiaceae	10	0	0	0	0	0	0	0	0	0
ASV_3255	Bacteria	Bacteroidota	Rhodothermia	Rhodothermales	Rhodothermaceae	unclassified_Rhodothermaceae	12	0	0	0	0	0	0	0	0	0
ASV_3256	Bacteria	Chloroflexi	KD4-96	unclassified_KD4-96	unclassified_KD4-96	unclassified_KD4-96	7	2	0	0	0	0	0	0	0	0
ASV_326	Bacteria	Acidobacteriota	Blastocatellia	Pyrinomonadales	Pyrinomonadaceae	RB41	0	0	0	26	0	55	65	300	0	0
ASV_3260	Bacteria	Proteobacteria	Alphaproteobacteria	Rhizobiales	Beijerinckiaceae	Microvirga	0	0	0	0	0	0	0	0	0	3
ASV_3261	Bacteria	Chloroflexi	Chloroflexia	Kallotenuales	AKIW781	unclassified_AKIW781	0	0	0	0	0	0	0	0	0	2
ASV_3262	Bacteria	Acidobacteriota	Blastocatellia	Pyrinomonadales	Pyrinomonadaceae	RB41	0	0	0	0	0	0	0	0	0	9
ASV_3263	Bacteria	Chloroflexi	Dehalococcoidia	S085	unclassified_S085	unclassified_S085	0	0	0	0	0	0	0	0	0	11
ASV_3264	Bacteria	Verrucomicrobiota	Verrucomicrobiae	Chthoniobacterales	Chthoniobacteraceae	Chthoniobacter	0	0	0	0	0	0	0	0	11	0
ASV_3265	Bacteria	Planctomycetota	Planctomycetes	Gemmatales	Gemmataceae	unclassified_Gemmataceae	0	0	0	0	0	0	6	0	0	1
ASV_3266	Bacteria	Chloroflexi	KD4-96	unclassified_KD4-96	unclassified_KD4-96	unclassified_KD4-96	0	4	0	0	0	0	0	1	3	0
ASV_3267	Bacteria	Actinobacteriota	Acidimicrobiia	unclassified_Acidimicrobiia	unclassified_Acidimicrobiia	unclassified_Acidimicrobiia	0	0	0	0	0	0	0	0	3	0
ASV_3268	Bacteria	Proteobacteria	Gammaproteobacteria	Burkholderiales	Oxalobacteraceae	unclassified_Oxalobacteraceae	0	0	0	0	0	0	0	0	0	17
ASV_3269	Bacteria	Actinobacteriota	Actinobacteria	Frankiales	unclassified_Frankiales	unclassified_Frankiales	0	0	0	0	0	0	0	0	0	20
ASV_327	Bacteria	Proteobacteria	Alphaproteobacteria	Sphingomonadales	Sphingomonadaceae	Sphingomonas	0	0	0	30	79	72	65	50	12	44
ASV_3270	Bacteria	Planctomycetota	Planctomycetes	Isosphaerales	Isosphaeraceae	unclassified_Isosphaeraceae	0	0	0	0	0	0	0	0	0	19
ASV_3271	Bacteria	Actinobacteriota	Thermoleophilia	Gaiellales	unclassified_Gaiellales	unclassified_Gaiellales	0	0	0	0	0	0	0	0	0	19
ASV_3272	Bacteria	Chloroflexi	Chloroflexia	Kallotenuales	AKIW781	unclassified_AKIW781	0	0	0	0	0	0	9	0	0	5
ASV_3273	Bacteria	Chloroflexi	TK10	unclassified_TK10	unclassified_TK10	unclassified_TK10	0	12	0	0	0	0	0	0	0	0
ASV_3274	Bacteria	Actinobacteriota	Thermoleophilia	Solirubrobacterales	Solirubrobacteraceae	Solirubrobacter	0	16	0	0	0	0	0	0	0	0
ASV_3275	Bacteria	Actinobacteriota	Thermoleophilia	Solirubrobacterales	67-14	unclassified_67-14	0	32	0	0	0	0	0	0	0	0
ASV_3276	Bacteria	Planctomycetota	Planctomycetes	Isosphaerales	Isosphaeraceae	unclassified_Isosphaeraceae	0	17	0	0	0	0	0	0	0	0
ASV_3277	Bacteria	Planctomycetota	Planctomycetes	Pirellulales	Pirellulaceae	unclassified_Pirellulaceae	0	15	0	0	0	0	0	0	0	0
ASV_3278	Bacteria	Actinobacteriota	Actinobacteria	0319-7L14	unclassified_0319-7L14	unclassified_0319-7L14	0	11	0	0	7	0	0	0	0	0
ASV_3279	Bacteria	Proteobacteria	Alphaproteobacteria	Rhizobiales	unclassified_Rhizobiales	unclassified_Rhizobiales	0	5	0	0	0	0	5	0	0	0
ASV_328	Bacteria	Actinobacteriota	Thermoleophilia	Solirubrobacterales	Solirubrobacteraceae	Solirubrobacter	0	135	0	151	67	24	18	4	0	0
ASV_3280	Bacteria	Actinobacteriota	Thermoleophilia	Solirubrobacterales	Solirubrobacteraceae	Solirubrobacter	0	5	0	6	0	0	0	0	0	0
ASV_3281	Bacteria	Myxococcota	Myxococcia	Myxococcales	Myxococcaceae	P3OB-42	0	0	29	0	0	0	0	0	0	0
ASV_3282	Bacteria	Proteobacteria	Alphaproteobacteria	Rhizobiales	unclassified_Rhizobiales	unclassified_Rhizobiales	0	0	39	0	0	0	0	0	0	0
ASV_3283	Bacteria	Actinobacteriota	Actinobacteria	Euzebyales	Euzebyaceae	unclassified_Euzebyaceae	0	0	28	0	0	0	0	0	0	0
ASV_3284	Bacteria	Firmicutes	Bacilli	Bacillales	Planococcaceae	unclassified_Planococcaceae	0	0	0	15	0	0	0	0	0	0
ASV_3285	Bacteria	Firmicutes	Bacilli	Paenibacillales	Paenibacillaceae	Paenibacillus	0	0	0	20	0	0	0	0	0	0
ASV_3286	Bacteria	Proteobacteria	Gammaproteobacteria	Burkholderiales	Burkholderiaceae	Lautropia	0	0	0	19	0	0	0	0	0	0
ASV_3287	Bacteria	Bacteroidota	Bacteroidia	Cytophagales	Hymenobacteraceae	Adhaeribacter	0	0	0	20	3	0	0	0	0	0
ASV_3288	Bacteria	Actinobacteriota	Acidimicrobiia	unclassified_Acidimicrobiia	unclassified_Acidimicrobiia	unclassified_Acidimicrobiia	0	0	0	13	4	0	0	0	0	0
ASV_3289	Bacteria	Chloroflexi	unclassified_Chloroflexi	unclassified_Chloroflexi	unclassified_Chloroflexi	unclassified_Chloroflexi	0	0	0	9	0	0	4	2	0	0
ASV_329	Bacteria	Proteobacteria	Alphaproteobacteria	Sphingomonadales	Sphingomonadaceae	Ellin6055	20	0	0	0	0	54	61	55	28	73
ASV_3290	Bacteria	Proteobacteria	Alphaproteobacteria	Thalassobaculales	unclassified_Thalassobaculales	unclassified_Thalassobaculales	0	0	0	11	0	0	0	7	0	0
ASV_3291	Bacteria	Chloroflexi	Chloroflexia	Kallotenuales	AKIW781	unclassified_AKIW781	0	0	0	0	17	0	0	0	0	0
ASV_3292	Bacteria	Actinobacteriota	Rubrobacteria	Rubrobacterales	Rubrobacteriaceae	Rubrobacter	0	0	0	0	6	0	0	0	0	0
ASV_3293	Bacteria	Gemmatimonadota	Gemmatimonadetes	Gemmatimonadales	Gemmatimonadaceae	unclassified_Gemmatimonadaceae	0	0	0	0	17	0	0	0	0	0
ASV_3294	Bacteria	Chloroflexi	Chloroflexia	Kallotenuales	AKIW781	unclassified_AKIW781	0	0	0	0	21	0	0	0	0	0
ASV_3295	Bacteria	Gemmatimonadota	Longimicrobia	Longimicrobiales	Longimicrobiaceae	unclassified_Longimicrobiaceae	0	0	0	0	13	0	0	0	0	0
ASV_3296	Bacteria	Chloroflexi	unclassified_Chloroflexi	unclassified_Chloroflexi	unclassified_Chloroflexi	unclassified_Chloroflexi	0	0	0	0	3	10	0	0	0	0
ASV_3297	Bacteria	Bacteroidota	Bacteroidia	Cytophagales	Hymenobacteraceae	Adhaeribacter	0	0	0	0	1	0	0	15	0	0
ASV_3298	Bacteria	Actinobacteriota	Rubrobacteria	Rubrobacterales	Rubrobacteriaceae	Rubrobacter	0	0	0	0	0	6	0	0	0	0
ASV_3299	Bacteria	Chloroflexi	Chloroflexia	Kallotenuales	AKIW781	unclassified_AKIW781	0	0	0	0	0	8	0	0	0	0
ASV_33	Bacteria	Actinobacteriota	Actinobacteria	Corynebacteriales	Nocardiaceae	Rhodococcus	0	6	0	0	0	0	0	0	0	0
ASV_330	Bacteria	Actinobacteriota	Actinobacteria	Frankiales	unclassified_Frankiales	unclassified_Frankiales	170	26	187	42	28	10	15	0	0	0
ASV_3300	Bacteria	Acidobacteriota	Blastocatellia	Pyrinomonadales	Pyrinomonadaceae	RB41	0	0	0	0	0	11	0	0	0	0
ASV_3301	Bacteria	Abditibacteriota	Abditibacteria	Abditibacteriales	Abditibacteriaceae	Abditibacterium	0	0	0	0	0	14	0	0	0	0
ASV_3302	Bacteria	Proteobacteria	Alphaproteobacteria	Rhizobiales	Beijerinckiaceae	unclassified_Beijerinckiaceae	0	0	0	0	0	2	11	0	0	0
ASV_3303	Bacteria	Actinobacteriota	Actinobacteria	Propionibacteriales	Nocardioidaceae	Marmoricola	0	0	0	0	0	0	12	0	0	0
ASV_3304	Bacteria	Chloroflexi	Chloroflexia	Kallotenuales	AKIW781	unclassified_AKIW781	0	0	0	0	0	0	10	0	0	0
ASV_3305	Bacteria	Proteobacteria	Gammaproteobacteria	Burkholderiales	Nitrosomonadaceae	Nitrosomonas	0	0	0	0	0	0	18	0	0	0
ASV_3306	Bacteria	Chloroflexi	Chloroflexia	Kallotenuales	AKIW781	unclassified_AKIW781	0	0	0	0	0	0	21	0	0	0
ASV_3307	Bacteria	Chloroflexi	Chloroflexia	Kallotenuales	AKIW781	unclassified_AKIW781	0	0	0	0	0	0	19	0	0	0
ASV_3308	Bacteria	Acidobacteriota	Blastocatellia	Blastocatellales	Blastocatellaceae	unclassified_Blastocatellaceae	0	0	0	0	0	0	10	7	0	0
ASV_3309	Bacteria	Actinobacteriota	Thermoleophilia	Solirubrobacterales	Solirubrobacteraceae	Solirubrobacter	0	0	0	0	0	0	0	16	0	0
ASV_331	Bacteria	Actinobacteriota	Rubrobacteria	Rubrobacterales	Rubrobacteriaceae	Rubrobacter	0	95	0	155	66	0	40	60	0	0
ASV_3310	Bacteria	Gemmatimonadota	Longimicrobia	Longimicrobiales	Longimicrobiaceae	unclassified_Longimicrobiaceae	0	0	0	0	0	0	0	18	0	0
ASV_3311	Bacteria	Proteobacteria	Alphaproteobacteria	Rhizobiales	Beijerinckiaceae	Microvirga	0	0	0	0	0	0	0	18	0	0
ASV_3312	Bacteria	Acidobacteriota	Vicinamibacteria	Vicinamibacterales	Vicinamibacteraceae	unclassified_Vicinamibacteraceae	0	0	0	0	0	0	0	16	0	0
ASV_3313	Bacteria	Gemmatimonadota	Longimicrobia	Longimicrobiales	Longimicrobiaceae	unclassified_Longimicrobiaceae	0	0	0	0	0	0	0	16	0	0
ASV_3316	Bacteria	Actinobacteriota	Thermoleophilia	Solirubrobacterales	Solirubrobacteraceae	Solirubrobacter	15	0	0	0	0	0	0	0	0	0
ASV_3317	Bacteria	Actinobacteriota	Actinobacteria	Euzebyales	Euzebyaceae	unclassified_Euzebyaceae	21	0	0	0	0	0	0	0	0	0
ASV_3318	Bacteria	Bacteroidota	Bacteroidia	Cytophagales	Hymenobacteraceae	Adhaeribacter	10	0	0	0	0	0	0	0	0	0
ASV_3319	Bacteria	Nitrospirota	Nitrospiria	Nitrospirales	Nitrospiraceae	Nitrospira	17	0	0	0	0	0	0	0	0	0
ASV_3324	Bacteria	Proteobacteria	Alphaproteobacteria	Acetobacterales	Acetobacteraceae	unclassified_Acetobacteraceae	0	0	0	0	0	0	0	5	0	0
ASV_3325	Bacteria	Proteobacteria	Alphaproteobacteria	Acetobacterales	Acetobacteraceae	Belnapia	0	0	0	0	0	0	0	0	0	11
ASV_3326	Bacteria	Bacteroidota	Bacteroidia	Chitinophagales	Chitinophagaceae	unclassified_Chitinophagaceae	0	0	0	0	0	9	0	0	0	0
ASV_3327	Bacteria	Actinobacteriota	Actinobacteria	Pseudonocardiales	Pseudonocardiaceae	Pseudonocardia	0	0	0	0	0	0	0	0	0	11
ASV_3328	Bacteria	Bdellovibrionota	Oligoflexia	Oligoflexales	Oligoflexaceae	Oligoflexus	0	0	0	0	0	0	0	0	10	0
ASV_3329	Bacteria	Chloroflexi	JG30-KF-CM66	unclassified_JG30-KF-CM66	unclassified_JG30-KF-CM66	unclassified_JG30-KF-CM66	0	0	0	0	0	0	0	0	11	0
ASV_3330	Bacteria	Chloroflexi	unclassified_Chloroflexi	unclassified_Chloroflexi	unclassified_Chloroflexi	unclassified_Chloroflexi	0	0	0	0	0	0	0	0	14	0
ASV_3331	Bacteria	Armatimonadota	Armatimonadia	Armatimonadales	unclassified_Armatimonadales	unclassified_Armatimonadales	0	0	0	0	0	0	0	0	20	0
ASV_3332	Bacteria	Chloroflexi	unclassified_Chloroflexi	unclassified_Chloroflexi	unclassified_Chloroflexi	unclassified_Chloroflexi	0	0	0	0	0	0	0	0	5	0
ASV_3333	Bacteria	Chloroflexi	Chloroflexia	Kallotenuales	AKIW781	unclassified_AKIW781	0	0	0	0	0	0	0	0	2	0
ASV_3334	Bacteria	Acidobacteriota	Blastocatellia	Blastocatellales	Blastocatellaceae	Tellurimicrobium	0	0	0	0	0	0	0	0	0	7
ASV_3335	Bacteria	Chloroflexi	TK10	unclassified_TK10	unclassified_TK10	unclassified_TK10	0	0	0	0	0	0	0	0	0	17
ASV_3336	Bacteria	Actinobacteriota	Thermoleophilia	Solirubrobacterales	Solirubrobacteraceae	Solirubrobacter	0	0	0	0	0	0	0	0	0	15
ASV_3337	Bacteria	Actinobacteriota	Thermoleophilia	Solirubrobacterales	67-14	unclassified_67-14	0	0	0	0	0	0	0	0	0	24
ASV_3338	Bacteria	Acidobacteriota	Blastocatellia	Pyrinomonadales	Pyrinomonadaceae	RB41	0	0	0	0	0	0	0	0	0	18
ASV_3339	Bacteria	Actinobacteriota	Acidimicrobiia	unclassified_Acidimicrobiia	unclassified_Acidimicrobiia	unclassified_Acidimicrobiia	0	13	0	0	0	0	0	0	0	0
ASV_3340	Bacteria	Actinobacteriota	Thermoleophilia	Solirubrobacterales	Solirubrobacteraceae	Solirubrobacter	0	15	0	0	0	0	0	0	0	0
ASV_3341	Bacteria	Chloroflexi	KD4-96	unclassified_KD4-96	unclassified_KD4-96	unclassified_KD4-96	0	15	0	0	0	0	0	0	0	0
ASV_3342	Bacteria	Chloroflexi	JG30-KF-CM66	unclassified_JG30-KF-CM66	unclassified_JG30-KF-CM66	unclassified_JG30-KF-CM66	0	19	0	0	0	0	0	0	0	0
ASV_3343	Bacteria	Chloroflexi	Chloroflexia	Kallotenuales	AKIW781	unclassified_AKIW781	0	13	0	0	0	0	0	0	0	0
ASV_3344	Bacteria	Firmicutes	Bacilli	Alicyclobacillales	Alicyclobacillaceae	Tumebacillus	0	19	0	0	0	0	0	0	0	0
ASV_3345	Bacteria	Gemmatimonadota	Longimicrobia	Longimicrobiales	Longimicrobiaceae	unclassified_Longimicrobiaceae	0	0	29	0	0	0	0	0	0	0
ASV_3346	Bacteria	Chloroflexi	TK10	unclassified_TK10	unclassified_TK10	unclassified_TK10	0	0	27	0	0	0	0	0	0	0
ASV_3347	Bacteria	Actinobacteriota	Thermoleophilia	Gaiellales	unclassified_Gaiellales	unclassified_Gaiellales	0	0	0	12	0	0	0	0	0	0
ASV_3348	Bacteria	Cyanobacteria	Cyanobacteriia	Cyanobacteriales	unclassified_Cyanobacteriales	unclassified_Cyanobacteriales	0	0	0	11	0	0	0	0	0	0
ASV_3349	Bacteria	Bacteroidota	Bacteroidia	Cytophagales	Hymenobacteraceae	Adhaeribacter	0	0	0	16	0	0	0	0	0	0
ASV_3350	Bacteria	Acidobacteriota	Blastocatellia	Pyrinomonadales	Pyrinomonadaceae	RB41	0	0	0	13	0	4	0	0	0	0
ASV_3351	Bacteria	Chloroflexi	Chloroflexia	Thermomicrobiales	unclassified_Thermomicrobiales	unclassified_Thermomicrobiales	0	0	0	12	10	0	0	0	0	0
ASV_3352	Bacteria	Actinobacteriota	Thermoleophilia	Gaiellales	Gaiellaceae	Gaiella	0	0	0	0	16	0	0	0	0	0
ASV_3353	Bacteria	Bacteroidota	Bacteroidia	Chitinophagales	Chitinophagaceae	unclassified_Chitinophagaceae	0	0	0	0	15	0	0	0	0	0
ASV_3354	Bacteria	Armatimonadota	unclassified_Armatimonadota	unclassified_Armatimonadota	unclassified_Armatimonadota	unclassified_Armatimonadota	0	0	0	0	13	0	0	0	0	0
ASV_3355	Bacteria	Chloroflexi	Chloroflexia	Kallotenuales	AKIW781	unclassified_AKIW781	0	0	0	0	17	0	0	0	0	0
ASV_3356	Bacteria	Chloroflexi	KD4-96	unclassified_KD4-96	unclassified_KD4-96	unclassified_KD4-96	0	0	0	0	0	11	0	0	0	0
ASV_3357	Bacteria	Acidobacteriota	Vicinamibacteria	Vicinamibacterales	Vicinamibacteraceae	unclassified_Vicinamibacteraceae	0	0	0	0	0	13	0	0	0	0
ASV_3358	Bacteria	Armatimonadota	unclassified_Armatimonadota	unclassified_Armatimonadota	unclassified_Armatimonadota	unclassified_Armatimonadota	0	0	0	0	0	11	4	0	0	0
ASV_3359	Bacteria	Planctomycetota	Planctomycetes	Gemmatales	Gemmataceae	Zavarzinella	0	0	0	0	0	6	11	0	0	0
ASV_336	Bacteria	Deinococcota	Deinococci	Deinococcales	Trueperaceae	Truepera	343	0	0	0	0	0	0	0	0	0
ASV_3360	Bacteria	Proteobacteria	Alphaproteobacteria	Sphingomonadales	Sphingomonadaceae	unclassified_Sphingomonadaceae	0	0	0	0	0	0	11	0	0	0
ASV_3361	Bacteria	Chloroflexi	Chloroflexia	Kallotenuales	AKIW781	unclassified_AKIW781	0	0	0	0	0	0	17	0	0	0
ASV_3362	Bacteria	Gemmatimonadota	Longimicrobia	Longimicrobiales	Longimicrobiaceae	YC-ZSS-LKJ147	0	0	0	0	0	0	9	0	0	0
ASV_3363	Bacteria	Actinobacteriota	Thermoleophilia	Gaiellales	unclassified_Gaiellales	unclassified_Gaiellales	0	0	0	0	0	0	13	0	0	0
ASV_3364	Bacteria	Actinobacteriota	Actinobacteria	Frankiales	Geodermatophilaceae	unclassified_Geodermatophilaceae	0	0	0	0	0	0	21	0	0	0
ASV_3365	Bacteria	Actinobacteriota	Actinobacteria	0319-7L14	unclassified_0319-7L14	unclassified_0319-7L14	0	0	0	0	0	0	17	3	0	0
ASV_3366	Bacteria	Actinobacteriota	Actinobacteria	Euzebyales	Euzebyaceae	unclassified_Euzebyaceae	0	0	0	0	0	0	5	9	0	0
ASV_3367	Bacteria	Bdellovibrionota	Oligoflexia	0319-6G20	unclassified_0319-6G20	unclassified_0319-6G20	0	0	0	0	0	0	0	25	0	0
ASV_3368	Bacteria	Chloroflexi	Chloroflexia	Thermomicrobiales	JG30-KF-CM45	unclassified_JG30-KF-CM45	0	0	0	0	0	0	0	17	0	0
ASV_337	Bacteria	Chloroflexi	Ktedonobacteria	C0119	unclassified_C0119	unclassified_C0119	0	71	0	40	0	103	39	0	27	58
ASV_3378	Bacteria	Actinobacteriota	Thermoleophilia	Solirubrobacterales	67-14	unclassified_67-14	7	0	0	0	0	0	0	0	0	0
ASV_3379	Bacteria	Bacteroidota	Bacteroidia	Cytophagales	Cyclobacteriaceae	unclassified_Cyclobacteriaceae	12	0	0	0	0	0	0	0	0	0
ASV_338	Bacteria	Actinobacteriota	Rubrobacteria	Rubrobacterales	Rubrobacteriaceae	Rubrobacter	380	0	0	0	0	0	0	0	0	0
ASV_3380	Bacteria	Bacteroidota	Bacteroidia	Cytophagales	unclassified_Cytophagales	unclassified_Cytophagales	10	0	0	0	0	0	0	0	0	0
ASV_3381	Bacteria	Actinobacteriota	Actinobacteria	Frankiales	Sporichthyaceae	unclassified_Sporichthyaceae	12	0	0	0	0	0	0	0	0	0
ASV_3382	Bacteria	Actinobacteriota	Acidimicrobiia	IMCC26256	unclassified_IMCC26256	unclassified_IMCC26256	11	0	0	0	0	0	0	0	0	0
ASV_3383	Bacteria	Actinobacteriota	Actinobacteria	Frankiales	Geodermatophilaceae	Geodermatophilus	18	0	0	0	0	0	0	0	0	0
ASV_3384	Bacteria	Gemmatimonadota	Longimicrobia	Longimicrobiales	Longimicrobiaceae	unclassified_Longimicrobiaceae	13	0	0	0	0	0	0	0	0	0
ASV_3385	Bacteria	Actinobacteriota	Actinobacteria	Frankiales	Geodermatophilaceae	Geodermatophilus	16	0	0	0	0	0	0	0	0	0
ASV_3386	Bacteria	Acidobacteriota	Holophagae	Subgroup 7	unclassified_Subgroup 7	unclassified_Subgroup 7	14	0	0	0	0	0	0	0	0	0
ASV_3387	Bacteria	Gemmatimonadota	Longimicrobia	Longimicrobiales	Longimicrobiaceae	unclassified_Longimicrobiaceae	10	0	5	0	0	0	0	0	0	0
ASV_3388	Bacteria	Actinobacteriota	Actinobacteria	Frankiales	unclassified_Frankiales	unclassified_Frankiales	7	0	8	0	0	0	0	0	0	0
ASV_3389	Bacteria	Planctomycetota	Phycisphaerae	Tepidisphaerales	WD2101 soil group	unclassified_WD2101 soil group	7	0	0	0	5	8	0	0	0	0
ASV_339	Bacteria	Proteobacteria	Alphaproteobacteria	unclassified_Alphaproteobacteria	unclassified_Alphaproteobacteria	unclassified_Alphaproteobacteria	0	0	0	0	0	0	0	0	44	156
ASV_3393	Bacteria	Chloroflexi	TK10	unclassified_TK10	unclassified_TK10	unclassified_TK10	0	0	0	0	0	0	0	0	0	4
ASV_3394	Bacteria	Chloroflexi	AD3	unclassified_AD3	unclassified_AD3	unclassified_AD3	0	0	0	0	0	0	0	0	0	4
ASV_3395	Bacteria	Acidobacteriota	Blastocatellia	Blastocatellales	Blastocatellaceae	unclassified_Blastocatellaceae	0	0	0	0	0	0	0	3	0	0
ASV_3396	Bacteria	Acidobacteriota	Holophagae	Subgroup 7	unclassified_Subgroup 7	unclassified_Subgroup 7	0	0	0	0	0	0	0	0	0	9
ASV_3397	Bacteria	Chloroflexi	Chloroflexia	Kallotenuales	AKIW781	unclassified_AKIW781	0	0	0	0	0	0	0	0	0	12
ASV_3398	Bacteria	Verrucomicrobiota	Verrucomicrobiae	Chthoniobacterales	Chthoniobacteraceae	Chthoniobacter	0	0	0	0	0	0	0	0	4	0
ASV_3399	Bacteria	Chloroflexi	Ktedonobacteria	C0119	unclassified_C0119	unclassified_C0119	0	0	0	0	0	0	0	0	0	10
ASV_3400	Bacteria	Abditibacteriota	Abditibacteria	Abditibacteriales	Abditibacteriaceae	Abditibacterium	0	0	0	0	0	0	0	0	0	8
ASV_3401	Bacteria	Actinobacteriota	Actinobacteria	Micromonosporales	Micromonosporaceae	unclassified_Micromonosporaceae	0	0	0	0	0	0	0	0	11	0
ASV_3402	Bacteria	Bdellovibrionota	Oligoflexia	0319-6G20	unclassified_0319-6G20	unclassified_0319-6G20	0	0	0	0	0	0	0	0	11	0
ASV_3403	Bacteria	Proteobacteria	Alphaproteobacteria	Rhizobiales	Beijerinckiaceae	Microvirga	0	0	0	0	0	0	0	0	8	0
ASV_3404	Bacteria	Chloroflexi	Chloroflexia	Thermomicrobiales	JG30-KF-CM45	unclassified_JG30-KF-CM45	0	0	0	0	0	0	0	0	10	0
ASV_3405	Bacteria	Chloroflexi	Chloroflexia	Kallotenuales	AKIW781	unclassified_AKIW781	0	0	0	0	0	0	0	0	12	0
ASV_3406	Archaea	Crenarchaeota	Nitrososphaeria	Nitrososphaerales	Nitrososphaeraceae	Candidatus Nitrososphaera	0	0	0	0	0	0	0	0	14	0
ASV_3407	Bacteria	Chloroflexi	Chloroflexia	Kallotenuales	AKIW781	unclassified_AKIW781	0	0	0	0	0	0	0	0	18	0
ASV_3408	Bacteria	Actinobacteriota	Actinobacteria	Propionibacteriales	Nocardioidaceae	Nocardioides	0	0	0	0	0	0	0	0	9	0
ASV_3409	Bacteria	Chloroflexi	Chloroflexia	Thermomicrobiales	JG30-KF-CM45	unclassified_JG30-KF-CM45	0	0	0	0	0	0	0	0	9	0
ASV_341	Bacteria	Bacteroidota	Bacteroidia	Chitinophagales	Chitinophagaceae	Flavisolibacter	0	0	0	0	0	0	0	0	178	0
ASV_3410	Bacteria	Chloroflexi	Chloroflexia	Thermomicrobiales	Thermomicrobiaceae	Nitrolancea	0	0	0	0	0	0	0	0	5	5
ASV_3411	Bacteria	Armatimonadota	unclassified_Armatimonadota	unclassified_Armatimonadota	unclassified_Armatimonadota	unclassified_Armatimonadota	0	0	0	0	0	0	0	0	6	0
ASV_3412	Bacteria	Sumerlaeota	Sumerlaeia	Sumerlaeales	Sumerlaeaceae	Sumerlaea	0	1	0	0	0	0	2	0	5	0
ASV_3413	Bacteria	Proteobacteria	Alphaproteobacteria	Sphingomonadales	Sphingomonadaceae	unclassified_Sphingomonadaceae	0	0	0	0	0	0	0	0	6	0
ASV_3414	Bacteria	Actinobacteriota	Actinobacteria	Pseudonocardiales	Pseudonocardiaceae	Actinophytocola	0	0	0	0	0	0	10	0	0	0
ASV_3415	Bacteria	Chloroflexi	KD4-96	unclassified_KD4-96	unclassified_KD4-96	unclassified_KD4-96	0	0	0	0	0	0	0	0	0	12
ASV_3416	Bacteria	Actinobacteriota	Actinobacteria	Micromonosporales	Micromonosporaceae	Virgisporangium	0	0	0	0	0	0	0	0	0	11
ASV_3417	Bacteria	Proteobacteria	Alphaproteobacteria	Sphingomonadales	Sphingomonadaceae	Sphingomonas	0	0	0	0	0	0	0	0	0	18
ASV_3418	Bacteria	Bdellovibrionota	Oligoflexia	0319-6G20	unclassified_0319-6G20	unclassified_0319-6G20	0	0	0	0	0	0	0	8	0	6
ASV_3419	Bacteria	Actinobacteriota	Acidimicrobiia	unclassified_Acidimicrobiia	unclassified_Acidimicrobiia	unclassified_Acidimicrobiia	0	15	0	0	0	0	0	0	0	0
ASV_3420	Bacteria	Actinobacteriota	Acidimicrobiia	IMCC26256	unclassified_IMCC26256	unclassified_IMCC26256	0	18	0	0	0	0	0	0	0	0
ASV_3421	Bacteria	Myxococcota	Myxococcia	Myxococcales	Myxococcaceae	unclassified_Myxococcaceae	0	12	0	0	0	0	0	0	0	0
ASV_3422	Bacteria	Actinobacteriota	Actinobacteria	Propionibacteriales	Nocardioidaceae	Nocardioides	0	16	0	0	0	0	7	0	0	0
ASV_3423	Bacteria	Bdellovibrionota	Oligoflexia	0319-6G20	unclassified_0319-6G20	unclassified_0319-6G20	0	6	0	0	0	0	0	8	0	0
ASV_3424	Bacteria	Bacteroidota	Bacteroidia	Cytophagales	Spirosomaceae	unclassified_Spirosomaceae	0	0	27	0	0	0	0	0	0	0
ASV_3425	Bacteria	Bacteroidota	Bacteroidia	Cytophagales	Cytophagaceae	unclassified_Cytophagaceae	0	0	21	0	0	0	0	0	0	0
ASV_3426	Bacteria	Chloroflexi	Anaerolineae	Ardenticatenales	Ardenticatenaceae	unclassified_Ardenticatenaceae	0	0	31	0	0	0	0	0	0	0
ASV_3427	Bacteria	Actinobacteriota	Acidimicrobiia	IMCC26256	unclassified_IMCC26256	unclassified_IMCC26256	0	0	0	15	0	0	0	0	0	0
ASV_3428	Bacteria	Bdellovibrionota	Oligoflexia	0319-6G20	unclassified_0319-6G20	unclassified_0319-6G20	0	0	0	16	0	0	0	0	0	0
ASV_3429	Bacteria	Actinobacteriota	Thermoleophilia	Solirubrobacterales	67-14	unclassified_67-14	0	0	0	12	0	0	0	0	0	0
ASV_3430	Bacteria	Actinobacteriota	Actinobacteria	0319-7L14	unclassified_0319-7L14	unclassified_0319-7L14	0	0	0	24	0	0	0	0	0	0
ASV_3431	Bacteria	Chloroflexi	Chloroflexia	Kallotenuales	Kallotenuaceae	Kallotenue	0	0	0	9	0	7	0	0	0	0
ASV_3432	Bacteria	Proteobacteria	Gammaproteobacteria	Burkholderiales	Nitrosomonadaceae	MND1	0	0	0	2	0	0	7	0	0	0
ASV_3433	Bacteria	Actinobacteriota	Actinobacteria	0319-7L14	unclassified_0319-7L14	unclassified_0319-7L14	0	0	0	3	4	2	0	0	0	0
ASV_3434	Bacteria	Chloroflexi	Chloroflexia	Kallotenuales	Kallotenuaceae	Kallotenue	0	0	0	0	14	0	0	0	0	0
ASV_3435	Bacteria	Chloroflexi	JG30-KF-CM66	unclassified_JG30-KF-CM66	unclassified_JG30-KF-CM66	unclassified_JG30-KF-CM66	0	0	0	0	13	0	0	0	0	0
ASV_3436	Bacteria	Proteobacteria	Alphaproteobacteria	Rhizobiales	Beijerinckiaceae	Psychroglaciecola	0	0	0	0	18	0	0	0	0	0
ASV_3437	Bacteria	Actinobacteriota	Thermoleophilia	Solirubrobacterales	67-14	unclassified_67-14	0	0	0	0	11	0	0	0	0	0
ASV_3438	Bacteria	Actinobacteriota	Actinobacteria	0319-7L14	unclassified_0319-7L14	unclassified_0319-7L14	0	0	0	0	21	0	0	0	0	0
ASV_3439	Bacteria	Chloroflexi	TK10	unclassified_TK10	unclassified_TK10	unclassified_TK10	0	0	0	0	3	11	0	0	0	0
ASV_3440	Bacteria	Planctomycetota	Planctomycetes	Gemmatales	Gemmataceae	unclassified_Gemmataceae	0	0	0	0	3	11	0	0	0	0
ASV_3441	Bacteria	Proteobacteria	Gammaproteobacteria	Burkholderiales	TRA3-20	unclassified_TRA3-20	0	0	0	0	0	12	0	0	0	0
ASV_3442	Bacteria	Armatimonadota	unclassified_Armatimonadota	unclassified_Armatimonadota	unclassified_Armatimonadota	unclassified_Armatimonadota	0	0	0	0	0	23	0	0	0	0
ASV_3443	Bacteria	Bdellovibrionota	Bdellovibrionia	Bacteriovoracales	Bacteriovoracaceae	Peredibacter	0	0	0	0	0	7	0	0	0	0
ASV_3444	Bacteria	Chloroflexi	unclassified_Chloroflexi	unclassified_Chloroflexi	unclassified_Chloroflexi	unclassified_Chloroflexi	0	0	0	0	0	0	16	0	0	0
ASV_3445	Archaea	Thermoplasmatota	Thermoplasmata	Marine Group II	unclassified_Marine Group II	unclassified_Marine Group II	0	0	0	0	0	0	15	0	0	0
ASV_3446	Bacteria	Proteobacteria	Alphaproteobacteria	Rhizobiales	Beijerinckiaceae	Microvirga	0	0	0	0	0	0	13	0	0	0
ASV_3447	Bacteria	Bacteroidota	Bacteroidia	Chitinophagales	Chitinophagaceae	Flavisolibacter	0	0	0	0	0	0	9	8	0	0
ASV_3448	Bacteria	Gemmatimonadota	Longimicrobia	Longimicrobiales	Longimicrobiaceae	unclassified_Longimicrobiaceae	0	0	0	0	0	0	6	8	0	0
ASV_3449	Bacteria	Acidobacteriota	Vicinamibacteria	Vicinamibacterales	unclassified_Vicinamibacterales	unclassified_Vicinamibacterales	0	0	0	0	0	0	0	7	0	0
ASV_3458	Bacteria	Proteobacteria	Gammaproteobacteria	Burkholderiales	B1-7BS	unclassified_B1-7BS	13	0	0	0	0	0	0	0	0	0
ASV_3459	Bacteria	Gemmatimonadota	Longimicrobia	Longimicrobiales	Longimicrobiaceae	unclassified_Longimicrobiaceae	12	0	0	0	0	0	0	0	0	0
ASV_3460	Bacteria	Bacteroidota	Rhodothermia	Rhodothermales	Rhodothermaceae	unclassified_Rhodothermaceae	18	0	0	0	0	0	0	0	0	0
ASV_3461	Bacteria	Acidobacteriota	Holophagae	Subgroup 7	unclassified_Subgroup 7	unclassified_Subgroup 7	18	0	0	0	0	0	0	0	0	0
ASV_3462	Bacteria	Actinobacteriota	Thermoleophilia	Solirubrobacterales	67-14	unclassified_67-14	8	0	0	0	0	0	0	0	0	0
ASV_3463	Bacteria	Bacteroidota	Bacteroidia	Cytophagales	Cyclobacteriaceae	Tunicatimonas	10	0	0	0	0	0	0	0	0	0
ASV_3464	Bacteria	Proteobacteria	Alphaproteobacteria	Elsterales	unclassified_Elsterales	unclassified_Elsterales	13	0	0	0	0	0	0	0	0	0
ASV_3465	Bacteria	Proteobacteria	Alphaproteobacteria	Rhizobiales	Beijerinckiaceae	Psychroglaciecola	19	0	0	0	0	0	0	0	3	0
ASV_3466	Bacteria	Bdellovibrionota	Oligoflexia	0319-6G20	unclassified_0319-6G20	unclassified_0319-6G20	1	0	0	0	0	0	10	0	5	0
ASV_3469	Bacteria	Chloroflexi	Chloroflexia	Kallotenuales	AKIW781	unclassified_AKIW781	0	0	0	0	0	0	0	0	0	3
ASV_347	Bacteria	Actinobacteriota	Rubrobacteria	Rubrobacterales	Rubrobacteriaceae	Rubrobacter	0	212	0	126	37	19	0	0	0	0
ASV_3470	Bacteria	Bacteroidota	Bacteroidia	Chitinophagales	Chitinophagaceae	Flavisolibacter	0	0	0	0	0	0	0	0	0	4
ASV_3471	Bacteria	Acidobacteriota	Blastocatellia	Blastocatellales	Blastocatellaceae	unclassified_Blastocatellaceae	0	0	0	0	0	3	0	0	0	3
ASV_3472	Bacteria	Proteobacteria	Alphaproteobacteria	Rhizobiales	Beijerinckiaceae	unclassified_Beijerinckiaceae	0	0	0	0	0	0	0	0	0	10
ASV_3473	Bacteria	Bacteroidota	Bacteroidia	Chitinophagales	Chitinophagaceae	Segetibacter	0	0	0	0	0	0	0	0	0	13
ASV_3474	Bacteria	Bacteroidota	Bacteroidia	Cytophagales	Spirosomaceae	unclassified_Spirosomaceae	0	0	0	0	0	0	0	0	0	15
ASV_3475	Bacteria	Entotheonellaeota	Entotheonellia	Entotheonellales	Entotheonellaceae	unclassified_Entotheonellaceae	0	0	0	0	0	0	0	0	0	9
ASV_3476	Bacteria	Abditibacteriota	Abditibacteria	Abditibacteriales	Abditibacteriaceae	Abditibacterium	0	0	0	0	0	0	0	0	3	7
ASV_3477	Bacteria	Armatimonadota	unclassified_Armatimonadota	unclassified_Armatimonadota	unclassified_Armatimonadota	unclassified_Armatimonadota	0	0	0	0	0	0	0	0	10	0
ASV_3478	Bacteria	Chloroflexi	TK10	unclassified_TK10	unclassified_TK10	unclassified_TK10	0	0	0	0	0	0	0	0	17	0
ASV_3479	Bacteria	Actinobacteriota	Actinobacteria	Micromonosporales	Micromonosporaceae	Actinoplanes	0	0	0	0	0	0	0	0	10	0
ASV_348	Bacteria	Proteobacteria	Alphaproteobacteria	Rhodobacterales	Rhodobacteraceae	Rubellimicrobium	0	0	0	0	0	23	26	79	82	49
ASV_3480	Bacteria	Bacteroidota	Rhodothermia	Rhodothermales	Rhodothermaceae	unclassified_Rhodothermaceae	0	0	0	0	0	0	0	0	11	0
ASV_3481	Bacteria	Bacteroidota	Bacteroidia	Chitinophagales	Chitinophagaceae	Flavisolibacter	0	0	0	0	0	0	0	0	16	0
ASV_3482	Bacteria	Proteobacteria	Gammaproteobacteria	Burkholderiales	Oxalobacteraceae	unclassified_Oxalobacteraceae	0	0	0	0	0	0	0	0	10	0
ASV_3483	Bacteria	Bacteroidota	Bacteroidia	Cytophagales	Cytophagaceae	Sporocytophaga	0	0	0	0	0	0	0	0	5	0
ASV_3484	Bacteria	Proteobacteria	Alphaproteobacteria	Rhizobiales	unclassified_Rhizobiales	unclassified_Rhizobiales	0	0	0	0	0	0	0	0	13	0
ASV_3485	Bacteria	Actinobacteriota	Thermoleophilia	Solirubrobacterales	Solirubrobacteraceae	Conexibacter	0	0	0	0	0	0	0	0	7	0
ASV_3486	Bacteria	Bacteroidota	Bacteroidia	Chitinophagales	Chitinophagaceae	Segetibacter	0	0	0	0	0	0	0	5	10	0
ASV_3487	Bacteria	Armatimonadota	unclassified_Armatimonadota	unclassified_Armatimonadota	unclassified_Armatimonadota	unclassified_Armatimonadota	0	0	0	0	0	0	0	1	5	0
ASV_3488	Bacteria	Bdellovibrionota	Bdellovibrionia	Bdellovibrionales	Bdellovibrionaceae	Bdellovibrio	0	0	0	0	0	0	0	0	9	0
ASV_3489	Bacteria	Chloroflexi	TK10	unclassified_TK10	unclassified_TK10	unclassified_TK10	0	0	0	0	0	0	0	0	8	5
ASV_349	Bacteria	Actinobacteriota	Rubrobacteria	Rubrobacterales	Rubrobacteriaceae	Rubrobacter	353	0	0	0	0	0	0	0	0	0
ASV_3490	Bacteria	Proteobacteria	Alphaproteobacteria	Acetobacterales	Acetobacteraceae	Roseomonas	0	0	0	0	0	0	0	0	4	4
ASV_3491	Bacteria	Acidobacteriota	Blastocatellia	Blastocatellales	Blastocatellaceae	Blastocatella	0	0	0	0	0	0	0	0	4	0
ASV_3492	Bacteria	Proteobacteria	Alphaproteobacteria	Rhizobiales	Beijerinckiaceae	Microvirga	0	0	0	0	0	0	0	0	0	16
ASV_3493	Bacteria	Proteobacteria	Alphaproteobacteria	Caulobacterales	Caulobacteraceae	unclassified_Caulobacteraceae	0	0	0	0	0	0	0	0	0	15
ASV_3494	Bacteria	Acidobacteriota	Holophagae	Subgroup 7	unclassified_Subgroup 7	unclassified_Subgroup 7	0	0	0	0	0	0	0	0	0	14
ASV_3495	Bacteria	Acidobacteriota	Blastocatellia	Pyrinomonadales	Pyrinomonadaceae	RB41	0	0	0	0	0	0	0	0	0	16
ASV_3496	Bacteria	Actinobacteriota	Actinobacteria	Frankiales	Geodermatophilaceae	unclassified_Geodermatophilaceae	0	0	0	0	0	0	0	0	0	13
ASV_3497	Bacteria	Actinobacteriota	Acidimicrobiia	unclassified_Acidimicrobiia	unclassified_Acidimicrobiia	unclassified_Acidimicrobiia	0	14	0	0	0	0	0	0	0	0
ASV_3498	Bacteria	Actinobacteriota	Thermoleophilia	Gaiellales	Gaiellaceae	Gaiella	0	23	0	0	0	0	0	0	0	0
ASV_3499	Bacteria	Actinobacteriota	Actinobacteria	Frankiales	unclassified_Frankiales	unclassified_Frankiales	0	16	0	0	0	0	0	0	0	0
ASV_350	Bacteria	Bacteroidota	Bacteroidia	Cytophagales	Cytophagaceae	Rhodocytophaga	102	28	8	49	28	0	39	49	14	10
ASV_3500	Bacteria	Actinobacteriota	Thermoleophilia	Solirubrobacterales	67-14	unclassified_67-14	0	14	0	0	0	0	0	0	0	0
ASV_3501	Bacteria	Actinobacteriota	Acidimicrobiia	unclassified_Acidimicrobiia	unclassified_Acidimicrobiia	unclassified_Acidimicrobiia	0	21	0	0	0	0	0	0	0	0
ASV_3502	Bacteria	Actinobacteriota	Thermoleophilia	Solirubrobacterales	Solirubrobacteraceae	Solirubrobacter	0	15	0	0	0	0	0	0	0	0
ASV_3503	Bacteria	Actinobacteriota	Thermoleophilia	Gaiellales	Gaiellaceae	Gaiella	0	17	0	0	0	0	0	0	0	0
ASV_3504	Bacteria	Actinobacteriota	Acidimicrobiia	unclassified_Acidimicrobiia	unclassified_Acidimicrobiia	unclassified_Acidimicrobiia	0	11	0	0	0	0	0	0	0	0
ASV_3505	Bacteria	Chloroflexi	unclassified_Chloroflexi	unclassified_Chloroflexi	unclassified_Chloroflexi	unclassified_Chloroflexi	0	11	0	0	1	0	0	0	0	0
ASV_3506	Bacteria	Proteobacteria	Alphaproteobacteria	Rhizobiales	Beijerinckiaceae	Psychroglaciecola	0	15	0	0	0	4	0	0	0	0
ASV_3507	Bacteria	Chloroflexi	unclassified_Chloroflexi	unclassified_Chloroflexi	unclassified_Chloroflexi	unclassified_Chloroflexi	0	5	0	5	0	0	0	4	0	0
ASV_3508	Bacteria	Armatimonadota	unclassified_Armatimonadota	unclassified_Armatimonadota	unclassified_Armatimonadota	unclassified_Armatimonadota	0	3	0	5	0	0	0	0	0	0
ASV_3509	Bacteria	Myxococcota	Polyangia	Polyangiales	Sandaracinaceae	unclassified_Sandaracinaceae	0	2	0	0	0	0	8	3	0	0
ASV_351	Bacteria	Abditibacteriota	Abditibacteria	Abditibacteriales	Abditibacteriaceae	Abditibacterium	0	0	0	0	0	75	73	80	32	51
ASV_3510	Bacteria	Proteobacteria	Alphaproteobacteria	Rhodobacterales	Rhodobacteraceae	unclassified_Rhodobacteraceae	0	0	33	0	0	0	0	0	0	0
ASV_3511	Bacteria	Chloroflexi	Anaerolineae	Ardenticatenales	Ardenticatenaceae	unclassified_Ardenticatenaceae	0	0	26	0	0	0	0	0	0	0
ASV_3512	Bacteria	Actinobacteriota	Thermoleophilia	Solirubrobacterales	Solirubrobacteraceae	unclassified_Solirubrobacteraceae	0	0	0	11	0	0	0	0	0	0
ASV_3513	Bacteria	Actinobacteriota	Rubrobacteria	Rubrobacterales	Rubrobacteriaceae	Rubrobacter	0	0	0	14	0	0	0	0	0	0
ASV_3514	Bacteria	Chloroflexi	Chloroflexia	Thermomicrobiales	JG30-KF-CM45	unclassified_JG30-KF-CM45	0	0	0	17	0	0	0	0	0	0
ASV_3515	Bacteria	Actinobacteriota	Thermoleophilia	Solirubrobacterales	Solirubrobacteraceae	Solirubrobacter	0	0	0	16	0	0	0	0	0	0
ASV_3516	Bacteria	Proteobacteria	Gammaproteobacteria	Burkholderiales	Oxalobacteraceae	Noviherbaspirillum	0	0	0	14	0	0	0	0	0	0
ASV_3517	Bacteria	Abditibacteriota	Abditibacteria	Abditibacteriales	Abditibacteriaceae	Abditibacterium	0	0	0	12	0	0	0	0	0	0
ASV_3518	Bacteria	Chloroflexi	Chloroflexia	Kallotenuales	AKIW781	unclassified_AKIW781	0	0	0	8	0	0	0	0	0	0
ASV_3519	Bacteria	Chloroflexi	Chloroflexia	Kallotenuales	AKIW781	unclassified_AKIW781	0	0	0	16	0	0	0	0	0	0
ASV_352	Bacteria	Proteobacteria	Alphaproteobacteria	Sphingomonadales	Sphingomonadaceae	Sphingomonas	0	0	0	0	32	0	15	27	56	94
ASV_3520	Bacteria	Actinobacteriota	MB-A2-108	unclassified_MB-A2-108	unclassified_MB-A2-108	unclassified_MB-A2-108	0	0	0	11	0	0	0	0	0	0
ASV_3521	Bacteria	Actinobacteriota	Thermoleophilia	Solirubrobacterales	67-14	unclassified_67-14	0	0	0	17	0	0	0	0	0	0
ASV_3522	Bacteria	Planctomycetota	Planctomycetes	Pirellulales	Pirellulaceae	unclassified_Pirellulaceae	0	0	0	12	0	0	5	0	0	0
ASV_3523	Bacteria	Gemmatimonadota	Longimicrobia	Longimicrobiales	Longimicrobiaceae	unclassified_Longimicrobiaceae	0	0	0	2	0	0	0	9	0	0
ASV_3524	Bacteria	Actinobacteriota	Thermoleophilia	Gaiellales	unclassified_Gaiellales	unclassified_Gaiellales	0	0	0	3	0	11	0	0	0	0
ASV_3525	Bacteria	GAL15	unclassified_GAL15	unclassified_GAL15	unclassified_GAL15	unclassified_GAL15	0	0	0	0	16	0	0	0	0	0
ASV_3526	Bacteria	Cyanobacteria	Cyanobacteriia	Cyanobacteriales	unclassified_Cyanobacteriales	unclassified_Cyanobacteriales	0	0	0	0	3	0	12	0	0	0
ASV_3527	Bacteria	Actinobacteriota	Thermoleophilia	Solirubrobacterales	Solirubrobacteraceae	Parviterribacter	0	0	0	0	0	8	0	0	0	0
ASV_3528	Bacteria	Chloroflexi	Anaerolineae	SBR1031	unclassified_SBR1031	unclassified_SBR1031	0	0	0	0	0	10	0	0	0	0
ASV_3529	Bacteria	Chloroflexi	TK10	unclassified_TK10	unclassified_TK10	unclassified_TK10	0	0	0	0	0	16	0	0	0	0
ASV_353	Archaea	Crenarchaeota	Nitrososphaeria	Nitrososphaerales	Nitrososphaeraceae	Candidatus Nitrocosmicus	0	14	0	0	16	92	167	71	0	0
ASV_3530	Bacteria	Actinobacteriota	Thermoleophilia	Gaiellales	unclassified_Gaiellales	unclassified_Gaiellales	0	0	0	0	0	17	0	0	0	0
ASV_3531	Bacteria	Gemmatimonadota	Longimicrobia	Longimicrobiales	Longimicrobiaceae	unclassified_Longimicrobiaceae	0	0	0	0	0	8	0	0	0	0
ASV_3532	Bacteria	Chloroflexi	Chloroflexia	Kallotenuales	AKIW781	unclassified_AKIW781	0	0	0	0	0	10	0	5	0	0
ASV_3533	Bacteria	Bacteroidota	Bacteroidia	Cytophagales	Spirosomaceae	unclassified_Spirosomaceae	0	0	0	0	0	5	0	16	0	0
ASV_3534	Bacteria	Proteobacteria	Alphaproteobacteria	Rhizobiales	Xanthobacteraceae	unclassified_Xanthobacteraceae	0	0	0	0	0	0	16	0	0	0
ASV_3535	Bacteria	Cyanobacteria	Cyanobacteriia	unclassified_Cyanobacteriia	unclassified_Cyanobacteriia	unclassified_Cyanobacteriia	0	0	0	0	0	0	10	0	0	0
ASV_3536	Bacteria	Actinobacteriota	Thermoleophilia	Solirubrobacterales	Solirubrobacteraceae	Solirubrobacter	0	0	0	0	0	0	18	0	0	0
ASV_3537	Bacteria	Firmicutes	Bacilli	Alicyclobacillales	Alicyclobacillaceae	Tumebacillus	0	0	0	0	0	0	16	0	0	0
ASV_3538	Bacteria	Proteobacteria	Alphaproteobacteria	Rhizobiales	Beijerinckiaceae	unclassified_Beijerinckiaceae	0	0	0	0	0	0	17	0	0	0
ASV_3539	Bacteria	Actinobacteriota	Acidimicrobiia	unclassified_Acidimicrobiia	unclassified_Acidimicrobiia	unclassified_Acidimicrobiia	0	0	0	0	0	0	13	0	0	0
ASV_354	Bacteria	Proteobacteria	Alphaproteobacteria	Rhizobiales	Beijerinckiaceae	Microvirga	0	0	0	0	0	0	0	0	78	105
ASV_3540	Bacteria	Actinobacteriota	Actinobacteria	Streptosporangiales	Streptosporangiales Incertae Sedis	Motilibacter	0	0	0	0	0	0	8	2	0	0
ASV_3541	Bacteria	Verrucomicrobiota	Verrucomicrobiae	Pedosphaerales	Pedosphaeraceae	Ellin517	0	0	0	0	0	0	6	9	0	0
ASV_3542	Bacteria	Bacteroidota	Bacteroidia	Cytophagales	Spirosomaceae	Larkinella	0	0	0	0	0	0	3	16	0	0
ASV_3543	Bacteria	Gemmatimonadota	Gemmatimonadetes	Gemmatimonadales	Gemmatimonadaceae	Gemmatimonas	0	0	0	0	0	0	0	12	0	0
ASV_3544	Bacteria	Bacteroidota	Bacteroidia	Cytophagales	Hymenobacteraceae	Adhaeribacter	0	0	0	0	0	0	0	20	0	0
ASV_3545	Bacteria	Proteobacteria	Alphaproteobacteria	Rhizobiales	Beijerinckiaceae	unclassified_Beijerinckiaceae	0	0	0	0	0	0	0	16	0	0
ASV_3546	Bacteria	Chloroflexi	JG30-KF-CM66	unclassified_JG30-KF-CM66	unclassified_JG30-KF-CM66	unclassified_JG30-KF-CM66	0	0	0	0	0	0	0	16	0	0
ASV_3547	Bacteria	Gemmatimonadota	Longimicrobia	Longimicrobiales	Longimicrobiaceae	unclassified_Longimicrobiaceae	0	0	0	0	0	0	0	13	0	0
ASV_355	Bacteria	Proteobacteria	Alphaproteobacteria	Sphingomonadales	Sphingomonadaceae	Ellin6055	25	33	147	31	3	0	42	56	26	0
ASV_3554	Bacteria	Bacteroidota	Bacteroidia	Cytophagales	Cyclobacteriaceae	Tunicatimonas	18	0	0	0	0	0	0	0	0	0
ASV_3555	Bacteria	Chloroflexi	Anaerolineae	Ardenticatenales	Ardenticatenaceae	unclassified_Ardenticatenaceae	14	0	0	0	0	0	0	0	0	0
ASV_3556	Bacteria	Deinococcota	Deinococci	Deinococcales	Trueperaceae	Truepera	10	0	0	0	0	0	0	0	0	0
ASV_3557	Bacteria	Actinobacteriota	Thermoleophilia	Solirubrobacterales	Solirubrobacteraceae	Solirubrobacter	15	0	0	0	0	0	0	0	0	0
ASV_3558	Bacteria	Chloroflexi	Chloroflexia	Thermomicrobiales	JG30-KF-CM45	unclassified_JG30-KF-CM45	7	3	0	0	0	0	0	0	0	0
ASV_3559	Bacteria	Actinobacteriota	Actinobacteria	Propionibacteriales	Nocardioidaceae	Nocardioides	7	9	0	0	0	0	0	0	0	0
ASV_3560	Bacteria	Bacteroidota	Bacteroidia	Chitinophagales	Chitinophagaceae	unclassified_Chitinophagaceae	0	0	0	0	0	0	0	0	0	2
ASV_3561	Bacteria	Abditibacteriota	Abditibacteria	Abditibacteriales	Abditibacteriaceae	Abditibacterium	0	0	0	0	0	0	0	0	0	7
ASV_3562	Bacteria	Bacteroidota	Bacteroidia	Chitinophagales	Chitinophagaceae	Flavisolibacter	0	0	0	0	0	0	0	0	0	3
ASV_3563	Bacteria	unclassified_Bacteria	unclassified_Bacteria	unclassified_Bacteria	unclassified_Bacteria	unclassified_Bacteria	0	0	0	0	0	0	0	0	0	6
ASV_3564	Bacteria	Bacteroidota	Bacteroidia	Chitinophagales	Chitinophagaceae	unclassified_Chitinophagaceae	0	0	0	0	0	0	0	0	0	11
ASV_3565	Bacteria	Proteobacteria	Alphaproteobacteria	Rhizobiales	Xanthobacteraceae	unclassified_Xanthobacteraceae	0	0	0	0	0	0	0	0	15	0
ASV_3566	Bacteria	Proteobacteria	Gammaproteobacteria	Burkholderiales	Oxalobacteraceae	Noviherbaspirillum	0	0	0	0	0	0	0	0	10	0
ASV_3567	Bacteria	Proteobacteria	Gammaproteobacteria	Burkholderiales	Oxalobacteraceae	unclassified_Oxalobacteraceae	0	0	0	0	0	0	0	0	13	0
ASV_3568	Bacteria	Chloroflexi	Chloroflexia	Kallotenuales	AKIW781	unclassified_AKIW781	0	0	0	0	0	0	0	0	11	0
ASV_3569	Bacteria	Verrucomicrobiota	Verrucomicrobiae	Chthoniobacterales	Chthoniobacteraceae	Chthoniobacter	0	0	0	0	0	0	0	0	10	0
ASV_3570	Bacteria	Gemmatimonadota	Gemmatimonadetes	Gemmatimonadales	Gemmatimonadaceae	Roseisolibacter	0	0	0	0	0	0	0	0	11	0
ASV_3571	Bacteria	Firmicutes	Symbiobacteriia	Symbiobacteriales	Symbiobacteraceae	Symbiobacterium	0	0	0	0	0	0	0	0	17	0
ASV_3572	Bacteria	Actinobacteriota	Thermoleophilia	Solirubrobacterales	Solirubrobacteraceae	Parviterribacter	0	0	0	0	0	0	0	0	12	0
ASV_3573	Bacteria	Proteobacteria	Alphaproteobacteria	Sphingomonadales	Sphingomonadaceae	unclassified_Sphingomonadaceae	0	0	0	0	0	0	0	0	10	0
ASV_3574	Bacteria	Gemmatimonadota	Longimicrobia	Longimicrobiales	Longimicrobiaceae	unclassified_Longimicrobiaceae	0	0	0	0	0	0	0	0	5	0
ASV_3575	Bacteria	Bacteroidota	Bacteroidia	Chitinophagales	Chitinophagaceae	Flaviaesturariibacter	0	0	0	0	0	0	0	0	5	0
ASV_3576	Bacteria	Actinobacteriota	Thermoleophilia	Solirubrobacterales	67-14	unclassified_67-14	0	0	0	0	0	0	8	0	1	0
ASV_3577	Bacteria	Actinobacteriota	Actinobacteria	0319-7L14	unclassified_0319-7L14	unclassified_0319-7L14	0	0	0	0	0	0	0	0	9	0
ASV_3578	Bacteria	Bacteroidota	Bacteroidia	Chitinophagales	Chitinophagaceae	unclassified_Chitinophagaceae	0	0	0	0	0	0	0	0	0	19
ASV_3579	Bacteria	Fibrobacterota	Fibrobacteria	Fibrobacterales	Fibrobacteraceae	possible genus 04	0	0	0	0	0	0	0	0	0	7
ASV_358	Bacteria	Actinobacteriota	Rubrobacteria	Rubrobacterales	Rubrobacteriaceae	Rubrobacter	0	261	0	56	0	0	0	25	5	0
ASV_3580	Bacteria	Acidobacteriota	Blastocatellia	Pyrinomonadales	Pyrinomonadaceae	RB41	0	0	0	0	0	0	0	0	0	12
ASV_3581	Bacteria	Chloroflexi	Chloroflexia	Kallotenuales	AKIW781	unclassified_AKIW781	0	0	0	0	0	0	0	0	0	15
ASV_3582	Bacteria	Armatimonadota	unclassified_Armatimonadota	unclassified_Armatimonadota	unclassified_Armatimonadota	unclassified_Armatimonadota	0	0	0	0	0	0	0	0	0	14
ASV_3583	Bacteria	Verrucomicrobiota	Verrucomicrobiae	Chthoniobacterales	Chthoniobacteraceae	Candidatus Udaeobacter	0	0	0	0	0	0	0	0	0	16
ASV_3584	Bacteria	Gemmatimonadota	Longimicrobia	Longimicrobiales	Longimicrobiaceae	unclassified_Longimicrobiaceae	0	0	0	0	0	0	0	0	0	5
ASV_3585	Bacteria	Chloroflexi	Chloroflexia	Kallotenuales	AKIW781	unclassified_AKIW781	0	16	0	0	0	0	0	0	0	0
ASV_3586	Bacteria	Chloroflexi	Dehalococcoidia	SAR202 clade	unclassified_SAR202 clade	unclassified_SAR202 clade	0	10	0	0	0	0	0	0	0	0
ASV_3587	Bacteria	Chloroflexi	unclassified_Chloroflexi	unclassified_Chloroflexi	unclassified_Chloroflexi	unclassified_Chloroflexi	0	9	0	0	0	0	0	0	0	0
ASV_3588	Bacteria	Armatimonadota	unclassified_Armatimonadota	unclassified_Armatimonadota	unclassified_Armatimonadota	unclassified_Armatimonadota	0	9	0	0	0	0	0	0	0	0
ASV_3589	Bacteria	Actinobacteriota	Thermoleophilia	Solirubrobacterales	67-14	unclassified_67-14	0	11	0	0	0	0	0	0	0	0
ASV_359	Bacteria	Gemmatimonadota	Longimicrobia	Longimicrobiales	Longimicrobiaceae	unclassified_Longimicrobiaceae	0	0	0	0	0	0	0	0	149	0
ASV_3590	Bacteria	Actinobacteriota	Rubrobacteria	Rubrobacterales	Rubrobacteriaceae	Rubrobacter	0	7	0	0	0	0	0	0	0	0
ASV_3591	Bacteria	Actinobacteriota	Acidimicrobiia	Microtrichales	unclassified_Microtrichales	unclassified_Microtrichales	0	10	0	0	0	0	0	0	0	0
ASV_3592	Bacteria	Actinobacteriota	Thermoleophilia	Gaiellales	unclassified_Gaiellales	unclassified_Gaiellales	0	18	0	0	0	0	0	0	0	0
ASV_3593	Bacteria	Actinobacteriota	Actinobacteria	Euzebyales	Euzebyaceae	unclassified_Euzebyaceae	0	15	0	0	0	0	0	0	0	0
ASV_3594	Bacteria	Actinobacteriota	Actinobacteria	0319-7L14	unclassified_0319-7L14	unclassified_0319-7L14	0	18	0	0	0	0	0	0	0	0
ASV_3595	Bacteria	Actinobacteriota	Actinobacteria	Pseudonocardiales	Pseudonocardiaceae	Crossiella	0	14	0	0	0	0	0	0	0	0
ASV_3596	Bacteria	Bacteroidota	Bacteroidia	Chitinophagales	Chitinophagaceae	Segetibacter	0	7	0	4	0	0	0	0	0	0
ASV_3597	Bacteria	Abditibacteriota	Abditibacteria	Abditibacteriales	Abditibacteriaceae	Abditibacterium	0	7	0	8	0	0	0	0	0	0
ASV_3598	Bacteria	Proteobacteria	Alphaproteobacteria	Thalassobaculales	unclassified_Thalassobaculales	unclassified_Thalassobaculales	0	4	0	0	0	0	6	5	0	0
ASV_3599	Bacteria	Cyanobacteria	Cyanobacteriia	Cyanobacteriales	Coleofasciculaceae	unclassified_Coleofasciculaceae	0	0	29	0	0	0	0	0	0	0
ASV_360	Bacteria	Actinobacteriota	Rubrobacteria	Rubrobacterales	Rubrobacteriaceae	Rubrobacter	307	0	0	0	21	0	0	0	0	0
ASV_3600	Bacteria	Actinobacteriota	Actinobacteria	Streptomycetales	Streptomycetaceae	unclassified_Streptomycetaceae	0	0	30	0	0	0	0	0	0	0
ASV_3601	Bacteria	Bacteroidota	Bacteroidia	Cytophagales	Cytophagaceae	unclassified_Cytophagaceae	0	0	28	0	0	0	0	0	0	0
ASV_3602	Bacteria	Proteobacteria	Gammaproteobacteria	Burkholderiales	Oxalobacteraceae	Noviherbaspirillum	0	0	29	0	0	0	0	0	0	0
ASV_3603	Bacteria	Gemmatimonadota	Longimicrobia	Longimicrobiales	Longimicrobiaceae	unclassified_Longimicrobiaceae	0	0	23	0	0	0	0	0	0	0
ASV_3604	Bacteria	Actinobacteriota	Thermoleophilia	Solirubrobacterales	Solirubrobacteraceae	unclassified_Solirubrobacteraceae	0	0	23	0	0	0	0	0	0	0
ASV_3605	Bacteria	Actinobacteriota	Actinobacteria	0319-7L14	unclassified_0319-7L14	unclassified_0319-7L14	0	0	0	9	0	0	0	0	0	0
ASV_3606	Bacteria	Proteobacteria	Alphaproteobacteria	Rhizobiales	unclassified_Rhizobiales	unclassified_Rhizobiales	0	0	0	13	0	0	0	0	0	0
ASV_3607	Bacteria	Acidobacteriota	Acidobacteriae	Bryobacterales	Bryobacteraceae	Bryobacter	0	0	0	15	0	0	0	0	0	0
ASV_3608	Bacteria	Acidobacteriota	Vicinamibacteria	Vicinamibacterales	unclassified_Vicinamibacterales	unclassified_Vicinamibacterales	0	0	0	17	0	0	0	0	0	0
ASV_3609	Bacteria	Actinobacteriota	Actinobacteria	Pseudonocardiales	Pseudonocardiaceae	Crossiella	0	0	0	21	0	0	0	0	0	0
ASV_361	Bacteria	Acidobacteriota	Blastocatellia	Blastocatellales	Blastocatellaceae	Blastocatella	0	0	0	0	17	24	106	30	35	76
ASV_3610	Bacteria	Actinobacteriota	Actinobacteria	unclassified_Actinobacteria	unclassified_Actinobacteria	unclassified_Actinobacteria	0	0	0	11	0	0	0	0	0	0
ASV_3611	Bacteria	Myxococcota	bacteriap25	unclassified_bacteriap25	unclassified_bacteriap25	unclassified_bacteriap25	0	0	0	3	0	0	5	0	0	0
ASV_3612	Bacteria	Chloroflexi	unclassified_Chloroflexi	unclassified_Chloroflexi	unclassified_Chloroflexi	unclassified_Chloroflexi	0	0	0	7	3	0	0	4	0	0
ASV_3613	Bacteria	Proteobacteria	Alphaproteobacteria	Azospirillales	Azospirillaceae	Skermanella	0	0	0	2	3	2	0	0	0	0
ASV_3614	Bacteria	Firmicutes	Bacilli	Brevibacillales	Brevibacillaceae	Brevibacillus	0	0	0	4	11	0	0	0	0	0
ASV_3615	Bacteria	Chloroflexi	Chloroflexia	Kallotenuales	AKIW781	unclassified_AKIW781	0	0	0	3	0	13	0	0	0	0
ASV_3616	Bacteria	Actinobacteriota	Actinobacteria	0319-7L14	unclassified_0319-7L14	unclassified_0319-7L14	0	0	0	0	10	0	0	0	0	0
ASV_3617	Bacteria	Chloroflexi	Chloroflexia	Kallotenuales	AKIW781	unclassified_AKIW781	0	0	0	0	19	0	0	0	0	0
ASV_3618	Bacteria	Planctomycetota	Phycisphaerae	Tepidisphaerales	WD2101 soil group	unclassified_WD2101 soil group	0	0	0	0	10	0	0	0	0	0
ASV_3619	Bacteria	Actinobacteriota	Actinobacteria	0319-7L14	unclassified_0319-7L14	unclassified_0319-7L14	0	0	0	0	10	0	0	0	0	0
ASV_3620	Bacteria	Actinobacteriota	Actinobacteria	Euzebyales	Euzebyaceae	unclassified_Euzebyaceae	0	0	0	0	14	0	0	0	0	0
ASV_3621	Bacteria	Gemmatimonadota	Gemmatimonadetes	Gemmatimonadales	Gemmatimonadaceae	unclassified_Gemmatimonadaceae	0	0	0	0	13	0	0	0	0	0
ASV_3622	Bacteria	Armatimonadota	unclassified_Armatimonadota	unclassified_Armatimonadota	unclassified_Armatimonadota	unclassified_Armatimonadota	0	0	0	0	11	0	0	0	0	0
ASV_3623	Bacteria	Acidobacteriota	Vicinamibacteria	Vicinamibacterales	unclassified_Vicinamibacterales	unclassified_Vicinamibacterales	0	0	0	0	14	0	0	0	0	0
ASV_3624	Bacteria	Acidobacteriota	Vicinamibacteria	Vicinamibacterales	Vicinamibacteraceae	unclassified_Vicinamibacteraceae	0	0	0	0	13	0	0	3	0	0
ASV_3625	Bacteria	Acidobacteriota	Vicinamibacteria	Vicinamibacterales	Vicinamibacteraceae	Luteitalea	0	0	0	0	11	0	2	0	0	0
ASV_3626	Bacteria	Chloroflexi	Chloroflexia	Kallotenuales	AKIW781	unclassified_AKIW781	0	0	0	0	0	9	0	0	0	0
ASV_3627	Bacteria	Actinobacteriota	Thermoleophilia	Gaiellales	unclassified_Gaiellales	unclassified_Gaiellales	0	0	0	0	0	14	0	0	0	0
ASV_3628	Bacteria	Proteobacteria	Alphaproteobacteria	Rhizobiales	unclassified_Rhizobiales	unclassified_Rhizobiales	0	0	0	0	0	15	0	0	0	0
ASV_3629	Bacteria	Cyanobacteria	Cyanobacteriia	Cyanobacteriales	unclassified_Cyanobacteriales	unclassified_Cyanobacteriales	0	0	0	0	0	16	0	0	0	0
ASV_363	Bacteria	Bacteroidota	Bacteroidia	Chitinophagales	Chitinophagaceae	Flaviaesturariibacter	0	0	0	0	0	0	0	0	154	0
ASV_3630	Bacteria	Acidobacteriota	Vicinamibacteria	Vicinamibacterales	unclassified_Vicinamibacterales	unclassified_Vicinamibacterales	0	0	0	0	0	20	0	0	0	0
ASV_3631	Bacteria	Chloroflexi	Chloroflexia	Kallotenuales	AKIW781	unclassified_AKIW781	0	0	0	0	0	6	0	9	0	0
ASV_3632	Bacteria	Bdellovibrionota	Bdellovibrionia	Bdellovibrionales	Bdellovibrionaceae	Bdellovibrio	0	0	0	0	0	4	0	11	0	0
ASV_3633	Bacteria	Actinobacteriota	Actinobacteria	Propionibacteriales	Nocardioidaceae	Nocardioides	0	0	0	0	0	0	9	0	0	0
ASV_3634	Bacteria	Firmicutes	Bacilli	Bacillales	Salisediminibacteriaceae	Salipaludibacillus	0	0	0	0	0	0	17	0	0	0
ASV_3635	Bacteria	Actinobacteriota	Actinobacteria	Micrococcales	Intrasporangiaceae	unclassified_Intrasporangiaceae	0	0	0	0	0	0	13	0	0	0
ASV_3636	Bacteria	Actinobacteriota	Thermoleophilia	Gaiellales	Gaiellaceae	Gaiella	0	0	0	0	0	0	19	0	0	0
ASV_3637	Bacteria	Gemmatimonadota	Gemmatimonadetes	Gemmatimonadales	Gemmatimonadaceae	unclassified_Gemmatimonadaceae	0	0	0	0	0	0	12	0	0	0
ASV_3638	Bacteria	Verrucomicrobiota	Verrucomicrobiae	Chthoniobacterales	Chthoniobacteraceae	Chthoniobacter	0	0	0	0	0	0	6	13	0	0
ASV_3639	Bacteria	Bacteroidota	Bacteroidia	Chitinophagales	Chitinophagaceae	Flavisolibacter	0	0	0	0	0	0	0	11	0	0
ASV_364	Bacteria	Abditibacteriota	Abditibacteria	Abditibacteriales	Abditibacteriaceae	Abditibacterium	0	0	0	0	0	64	26	53	12	90
ASV_3640	Bacteria	Proteobacteria	Alphaproteobacteria	Rhodobacterales	Rhodobacteraceae	Rubellimicrobium	0	0	0	0	0	0	0	19	0	0
ASV_3641	Bacteria	Actinobacteriota	Actinobacteria	0319-7L14	unclassified_0319-7L14	unclassified_0319-7L14	0	0	0	0	0	0	0	21	0	0
ASV_365	Bacteria	Chloroflexi	Chloroflexia	Thermomicrobiales	AKYG1722	unclassified_AKYG1722	129	0	399	0	0	0	0	0	0	0
ASV_3653	Bacteria	Proteobacteria	Alphaproteobacteria	Rhizobiales	Devosiaceae	unclassified_Devosiaceae	16	0	0	0	0	0	0	0	0	0
ASV_3654	Bacteria	Deinococcota	Deinococci	Deinococcales	Trueperaceae	Truepera	15	0	0	0	0	0	0	0	0	0
ASV_3655	Bacteria	Myxococcota	Myxococcia	Myxococcales	Myxococcaceae	Cystobacter	7	0	0	0	0	0	0	0	0	0
ASV_3656	Bacteria	Acidobacteriota	Holophagae	Subgroup 7	unclassified_Subgroup 7	unclassified_Subgroup 7	14	0	0	0	0	0	0	0	0	0
ASV_3657	Bacteria	Gemmatimonadota	BD2-11 terrestrial group	unclassified_BD2-11 terrestrial group	unclassified_BD2-11 terrestrial group	unclassified_BD2-11 terrestrial group	14	0	0	0	0	0	0	0	0	0
ASV_3658	Bacteria	Chloroflexi	Chloroflexia	Thermomicrobiales	JG30-KF-CM45	unclassified_JG30-KF-CM45	7	0	0	0	0	0	0	0	0	0
ASV_3659	Bacteria	Chloroflexi	Chloroflexia	Thermomicrobiales	JG30-KF-CM45	unclassified_JG30-KF-CM45	15	0	0	0	0	0	0	0	0	0
ASV_3660	Bacteria	Bdellovibrionota	Bdellovibrionia	Bdellovibrionales	Bdellovibrionaceae	Bdellovibrio	13	0	0	0	0	0	0	0	0	2
ASV_3661	Bacteria	Actinobacteriota	Actinobacteria	Kineosporiales	Kineosporiaceae	Quadrisphaera	5	7	0	0	0	0	0	0	0	0
ASV_3667	Bacteria	Myxococcota	unclassified_Myxococcota	unclassified_Myxococcota	unclassified_Myxococcota	unclassified_Myxococcota	0	0	0	0	0	0	0	0	0	7
ASV_3668	Bacteria	Actinobacteriota	Actinobacteria	Micromonosporales	Micromonosporaceae	unclassified_Micromonosporaceae	0	0	0	0	0	0	0	0	0	3
ASV_3669	Bacteria	Actinobacteriota	Actinobacteria	Propionibacteriales	Nocardioidaceae	Nocardioides	0	0	0	0	0	0	0	0	0	11
ASV_367	Bacteria	Proteobacteria	Gammaproteobacteria	Burkholderiales	Comamonadaceae	Ramlibacter	25	8	25	0	28	0	14	21	70	45
ASV_3670	Bacteria	Gemmatimonadota	Longimicrobia	Longimicrobiales	Longimicrobiaceae	unclassified_Longimicrobiaceae	0	0	0	0	0	0	0	0	0	8
ASV_3671	Bacteria	Chloroflexi	Chloroflexia	Chloroflexales	Roseiflexaceae	unclassified_Roseiflexaceae	0	0	0	0	0	0	0	0	0	6
ASV_3672	Bacteria	Myxococcota	Polyangia	Haliangiales	Haliangiaceae	Haliangium	0	0	0	0	0	0	0	0	0	8
ASV_3673	Bacteria	Bacteroidota	Bacteroidia	Chitinophagales	Chitinophagaceae	unclassified_Chitinophagaceae	0	0	0	0	0	0	0	0	0	13
ASV_3674	Bacteria	Planctomycetota	Planctomycetes	Gemmatales	Gemmataceae	unclassified_Gemmataceae	0	0	0	0	0	0	1	0	0	0
ASV_3675	Bacteria	Verrucomicrobiota	Verrucomicrobiae	Chthoniobacterales	Chthoniobacteraceae	Chthoniobacter	0	0	0	0	0	0	0	0	12	0
ASV_3676	Bacteria	Actinobacteriota	Thermoleophilia	Solirubrobacterales	67-14	unclassified_67-14	0	0	0	0	0	0	0	0	15	0
ASV_3677	Bacteria	Proteobacteria	Alphaproteobacteria	Rhizobiales	Xanthobacteraceae	Rhodoplanes	0	0	0	0	0	0	0	0	16	0
ASV_3678	Bacteria	Proteobacteria	Alphaproteobacteria	Acetobacterales	Acetobacteraceae	Craurococcus-Caldovatus	0	0	0	0	0	0	0	0	12	0
ASV_3679	Bacteria	Cyanobacteria	Cyanobacteriia	Cyanobacteriales	unclassified_Cyanobacteriales	unclassified_Cyanobacteriales	0	0	0	0	0	0	0	0	5	0
ASV_368	Bacteria	Actinobacteriota	Actinobacteria	Frankiales	Geodermatophilaceae	Geodermatophilus	0	17	0	23	10	19	40	23	48	45
ASV_3680	Bacteria	Verrucomicrobiota	Verrucomicrobiae	Pedosphaerales	Pedosphaeraceae	unclassified_Pedosphaeraceae	0	0	0	0	0	0	0	0	14	0
ASV_3681	Bacteria	Proteobacteria	Alphaproteobacteria	Acetobacterales	Acetobacteraceae	unclassified_Acetobacteraceae	0	0	0	0	0	0	0	0	3	0
ASV_3682	Bacteria	Proteobacteria	Alphaproteobacteria	Rhizobiales	Beijerinckiaceae	Psychroglaciecola	0	0	0	0	0	0	0	3	10	0
ASV_3683	Bacteria	Chloroflexi	KD4-96	unclassified_KD4-96	unclassified_KD4-96	unclassified_KD4-96	0	0	0	0	0	0	0	0	7	0
ASV_3684	Bacteria	Actinobacteriota	Thermoleophilia	Gaiellales	unclassified_Gaiellales	unclassified_Gaiellales	0	0	0	0	0	0	0	0	10	4
ASV_3685	Bacteria	Myxococcota	Polyangia	Haliangiales	Haliangiaceae	Haliangium	0	0	0	0	0	0	4	0	1	0
ASV_3686	Bacteria	Chloroflexi	Chloroflexia	Kallotenuales	AKIW781	unclassified_AKIW781	0	0	0	0	0	0	4	0	0	0
ASV_3687	Bacteria	Acidobacteriota	Blastocatellia	Pyrinomonadales	Pyrinomonadaceae	RB41	0	0	0	0	0	0	0	0	0	19
ASV_3688	Bacteria	Proteobacteria	Alphaproteobacteria	Rhizobiales	Xanthobacteraceae	Rhodoplanes	0	0	0	0	0	0	0	0	0	17
ASV_3689	Bacteria	Proteobacteria	Gammaproteobacteria	Burkholderiales	Oxalobacteraceae	Massilia	0	0	0	0	0	0	0	0	0	13
ASV_369	Bacteria	Firmicutes	Bacilli	Paenibacillales	Paenibacillaceae	Ammoniphilus	0	0	0	235	0	78	0	0	0	0
ASV_3690	Bacteria	Acidobacteriota	Acidobacteriae	Acidobacteriales	unclassified_Acidobacteriales	unclassified_Acidobacteriales	0	0	0	0	0	0	0	0	0	17
ASV_3691	Bacteria	Actinobacteriota	Thermoleophilia	Solirubrobacterales	Solirubrobacteraceae	Conexibacter	0	0	0	0	0	0	0	0	0	11
ASV_3692	Bacteria	Verrucomicrobiota	Verrucomicrobiae	Chthoniobacterales	Chthoniobacteraceae	Chthoniobacter	0	0	0	0	0	0	0	0	0	18
ASV_3693	Bacteria	Actinobacteriota	Thermoleophilia	Gaiellales	unclassified_Gaiellales	unclassified_Gaiellales	0	0	0	0	0	0	0	0	0	15
ASV_3694	Bacteria	Actinobacteriota	Thermoleophilia	Gaiellales	unclassified_Gaiellales	unclassified_Gaiellales	0	0	0	0	0	0	0	0	0	11
ASV_3695	Bacteria	Proteobacteria	Alphaproteobacteria	Acetobacterales	Acetobacteraceae	Roseomonas	0	0	0	0	0	0	0	0	0	21
ASV_3696	Bacteria	Proteobacteria	Alphaproteobacteria	Elsterales	unclassified_Elsterales	unclassified_Elsterales	0	0	0	0	0	0	0	0	0	21
ASV_3697	Bacteria	Proteobacteria	Gammaproteobacteria	Burkholderiales	SC-I-84	unclassified_SC-I-84	0	0	0	0	0	0	0	0	0	16
ASV_3698	Bacteria	Myxococcota	Polyangia	VHS-B3-70	unclassified_VHS-B3-70	unclassified_VHS-B3-70	0	0	0	0	0	0	0	0	0	16
ASV_3699	Bacteria	Chloroflexi	Ktedonobacteria	C0119	unclassified_C0119	unclassified_C0119	0	0	0	0	0	0	0	0	0	16
ASV_370	Bacteria	Actinobacteriota	Rubrobacteria	Rubrobacterales	Rubrobacteriaceae	Rubrobacter	0	21	0	39	109	93	39	29	0	0
ASV_3700	Bacteria	Planctomycetota	Planctomycetes	Pirellulales	Pirellulaceae	Pirellula	0	0	0	0	0	10	0	2	0	6
ASV_3701	Bacteria	Planctomycetota	Phycisphaerae	Tepidisphaerales	WD2101 soil group	unclassified_WD2101 soil group	0	5	0	0	0	0	0	0	0	0
ASV_3702	Bacteria	Chloroflexi	Chloroflexia	Kallotenuales	AKIW781	unclassified_AKIW781	0	8	0	0	0	0	0	0	0	0
ASV_3703	Bacteria	Gemmatimonadota	Longimicrobia	Longimicrobiales	Longimicrobiaceae	YC-ZSS-LKJ147	0	16	0	0	0	0	0	0	0	0
ASV_3704	Bacteria	Chloroflexi	Ktedonobacteria	C0119	unclassified_C0119	unclassified_C0119	0	13	0	0	0	0	0	0	0	0
ASV_3705	Bacteria	Chloroflexi	KD4-96	unclassified_KD4-96	unclassified_KD4-96	unclassified_KD4-96	0	7	0	0	0	0	0	0	0	0
ASV_3706	Bacteria	Proteobacteria	Gammaproteobacteria	Burkholderiales	TRA3-20	unclassified_TRA3-20	0	7	0	0	0	0	0	0	0	0
ASV_3707	Bacteria	Armatimonadota	Armatimonadia	Armatimonadales	unclassified_Armatimonadales	unclassified_Armatimonadales	0	6	0	0	0	0	6	0	0	0
ASV_3708	Bacteria	Actinobacteriota	Actinobacteria	0319-7L14	unclassified_0319-7L14	unclassified_0319-7L14	0	14	0	0	2	0	0	0	0	0
ASV_3709	Bacteria	unclassified_Bacteria	unclassified_Bacteria	unclassified_Bacteria	unclassified_Bacteria	unclassified_Bacteria	0	7	0	4	0	0	0	0	0	0
ASV_3710	Bacteria	Chloroflexi	Chloroflexia	Kallotenuales	AKIW781	unclassified_AKIW781	0	12	0	6	0	0	0	0	0	0
ASV_3711	Bacteria	Planctomycetota	Planctomycetes	Pirellulales	Pirellulaceae	unclassified_Pirellulaceae	0	5	0	10	0	0	2	0	0	0
ASV_3712	Bacteria	Actinobacteriota	Thermoleophilia	Gaiellales	unclassified_Gaiellales	unclassified_Gaiellales	0	0	0	0	7	0	0	0	0	0
ASV_3713	Bacteria	Proteobacteria	Alphaproteobacteria	Rhizobiales	unclassified_Rhizobiales	unclassified_Rhizobiales	0	0	20	0	0	0	0	0	0	0
ASV_3714	Bacteria	Chloroflexi	Dehalococcoidia	S085	unclassified_S085	unclassified_S085	0	0	0	12	0	0	0	0	0	0
ASV_3715	Bacteria	Firmicutes	Symbiobacteriia	Symbiobacteriales	Symbiobacteraceae	Symbiobacterium	0	0	0	11	0	0	0	0	0	0
ASV_3716	Bacteria	Gemmatimonadota	Longimicrobia	Longimicrobiales	Longimicrobiaceae	unclassified_Longimicrobiaceae	0	0	0	15	0	0	0	0	0	0
ASV_3717	Bacteria	Gemmatimonadota	Longimicrobia	Longimicrobiales	Longimicrobiaceae	YC-ZSS-LKJ147	0	0	0	13	0	0	0	0	0	0
ASV_3718	Bacteria	Armatimonadota	unclassified_Armatimonadota	unclassified_Armatimonadota	unclassified_Armatimonadota	unclassified_Armatimonadota	0	0	0	12	0	2	0	0	0	0
ASV_3719	Bacteria	Actinobacteriota	Thermoleophilia	Solirubrobacterales	67-14	unclassified_67-14	0	0	0	9	0	0	5	0	0	0
ASV_3720	Bacteria	Actinobacteriota	Thermoleophilia	Solirubrobacterales	67-14	unclassified_67-14	0	0	0	0	14	0	0	0	0	0
ASV_3721	Bacteria	Chloroflexi	Chloroflexia	Kallotenuales	AKIW781	unclassified_AKIW781	0	0	0	0	14	0	0	0	0	0
ASV_3722	Bacteria	Bacteroidota	Bacteroidia	Cytophagales	Hymenobacteraceae	Adhaeribacter	0	0	0	0	9	0	0	0	0	0
ASV_3723	Bacteria	Actinobacteriota	Thermoleophilia	Gaiellales	unclassified_Gaiellales	unclassified_Gaiellales	0	0	0	0	16	0	0	0	0	0
ASV_3724	Bacteria	Armatimonadota	unclassified_Armatimonadota	unclassified_Armatimonadota	unclassified_Armatimonadota	unclassified_Armatimonadota	0	0	0	0	15	0	0	0	0	0
ASV_3725	Bacteria	Verrucomicrobiota	Verrucomicrobiae	Chthoniobacterales	Chthoniobacteraceae	Chthoniobacter	0	0	0	0	9	5	0	0	0	0
ASV_3726	Bacteria	Bacteroidota	Bacteroidia	Chitinophagales	Chitinophagaceae	unclassified_Chitinophagaceae	0	0	0	0	0	13	0	0	0	0
ASV_3727	Bacteria	Acidobacteriota	Blastocatellia	Pyrinomonadales	Pyrinomonadaceae	RB41	0	0	0	0	0	10	0	0	0	0
ASV_3728	Bacteria	Bacteroidota	Bacteroidia	Chitinophagales	Chitinophagaceae	Flavisolibacter	0	0	0	0	0	15	0	0	0	0
ASV_3729	Bacteria	unclassified_Bacteria	unclassified_Bacteria	unclassified_Bacteria	unclassified_Bacteria	unclassified_Bacteria	0	0	0	0	0	13	0	0	0	0
ASV_373	Bacteria	Actinobacteriota	Rubrobacteria	Rubrobacterales	Rubrobacteriaceae	Rubrobacter	0	61	0	79	140	33	48	0	0	0
ASV_3730	Bacteria	Actinobacteriota	Thermoleophilia	Gaiellales	Gaiellaceae	Gaiella	0	0	0	0	0	17	0	0	0	0
ASV_3731	Bacteria	Actinobacteriota	Thermoleophilia	Gaiellales	Gaiellaceae	Gaiella	0	0	0	0	0	14	0	0	0	0
ASV_3732	Bacteria	Cyanobacteria	Cyanobacteriia	Cyanobacteriales	Chroococcidiopsaceae	Myxosarcina SAG 30.84	0	0	0	0	0	17	0	0	0	0
ASV_3733	Bacteria	Chloroflexi	Chloroflexia	Kallotenuales	AKIW781	unclassified_AKIW781	0	0	0	0	0	5	0	0	0	0
ASV_3734	Bacteria	Chloroflexi	TK10	unclassified_TK10	unclassified_TK10	unclassified_TK10	0	0	0	0	0	7	1	4	0	0
ASV_3735	Bacteria	Acidobacteriota	Blastocatellia	Blastocatellales	Blastocatellaceae	Aridibacter	0	0	0	0	0	6	8	0	0	0
ASV_3736	Bacteria	Proteobacteria	Gammaproteobacteria	Gammaproteobacteria Incertae Sedis	Unknown Family	Acidibacter	0	0	0	0	0	4	5	2	0	0
ASV_3737	Bacteria	Acidobacteriota	Blastocatellia	Pyrinomonadales	Pyrinomonadaceae	RB41	0	0	0	0	0	4	0	9	0	0
ASV_3738	Bacteria	Actinobacteriota	Actinobacteria	Pseudonocardiales	Pseudonocardiaceae	Pseudonocardia	0	0	0	0	0	0	8	0	0	0
ASV_3739	Bacteria	Chloroflexi	Chloroflexia	Kallotenuales	unclassified_Kallotenuales	unclassified_Kallotenuales	0	0	0	0	0	0	12	0	0	0
ASV_3740	Bacteria	Chloroflexi	Chloroflexia	Kallotenuales	AKIW781	unclassified_AKIW781	0	0	0	0	0	0	8	0	0	0
ASV_3741	Bacteria	Firmicutes	Bacilli	Bacillales	Bacillaceae	Bacillus	0	0	0	0	0	0	6	0	0	0
ASV_3742	Bacteria	Actinobacteriota	Thermoleophilia	Gaiellales	unclassified_Gaiellales	unclassified_Gaiellales	0	0	0	0	0	0	7	0	0	0
ASV_3743	Bacteria	Chloroflexi	Chloroflexia	Chloroflexales	Chloroflexaceae	FFCH7168	0	0	0	0	0	0	9	0	0	0
ASV_3744	Bacteria	Acidobacteriota	Blastocatellia	Pyrinomonadales	Pyrinomonadaceae	RB41	0	0	0	0	0	0	8	4	0	0
ASV_3745	Bacteria	Actinobacteriota	Actinobacteria	0319-7L14	unclassified_0319-7L14	unclassified_0319-7L14	0	0	0	0	0	0	6	6	0	0
ASV_3746	Bacteria	Acidobacteriota	Vicinamibacteria	Vicinamibacterales	Vicinamibacteraceae	unclassified_Vicinamibacteraceae	0	0	0	0	0	0	0	12	0	0
ASV_3747	Bacteria	Proteobacteria	Alphaproteobacteria	Azospirillales	Azospirillaceae	Azospirillum	0	0	0	0	0	0	0	16	0	0
ASV_3748	Bacteria	Chloroflexi	TK10	unclassified_TK10	unclassified_TK10	unclassified_TK10	0	0	0	0	0	0	0	18	0	0
ASV_3749	Bacteria	Actinobacteriota	Actinobacteria	Frankiales	Geodermatophilaceae	Geodermatophilus	0	0	0	0	0	0	0	14	0	0
ASV_375	Bacteria	Actinobacteriota	Rubrobacteria	Rubrobacterales	Rubrobacteriaceae	Rubrobacter	0	0	0	0	0	71	86	191	0	0
ASV_3759	Bacteria	Gemmatimonadota	Longimicrobia	Longimicrobiales	Longimicrobiaceae	unclassified_Longimicrobiaceae	14	0	0	0	0	0	0	0	0	0
ASV_3760	Bacteria	Bacteroidota	Rhodothermia	Rhodothermales	Rhodothermaceae	unclassified_Rhodothermaceae	12	0	0	0	0	0	0	0	0	0
ASV_3761	Bacteria	Bacteroidota	Bacteroidia	Cytophagales	MWH-CFBk5	unclassified_MWH-CFBk5	14	0	0	0	0	0	0	0	0	0
ASV_3762	Bacteria	Gemmatimonadota	Longimicrobia	Longimicrobiales	Longimicrobiaceae	unclassified_Longimicrobiaceae	8	0	0	0	0	0	0	0	0	0
ASV_3763	Bacteria	Myxococcota	Myxococcia	Myxococcales	Myxococcaceae	unclassified_Myxococcaceae	11	0	0	0	0	0	0	0	0	0
ASV_3768	Bacteria	Proteobacteria	Alphaproteobacteria	Rhizobiales	Rhizobiaceae	unclassified_Rhizobiaceae	0	0	0	0	0	0	0	0	0	3
ASV_3769	Bacteria	Verrucomicrobiota	Verrucomicrobiae	Chthoniobacterales	Chthoniobacteraceae	Chthoniobacter	0	0	0	0	0	0	0	6	0	0
ASV_3770	Bacteria	Bacteroidota	Bacteroidia	Chitinophagales	Chitinophagaceae	Flavisolibacter	0	0	0	0	0	0	0	0	0	11
ASV_3771	Bacteria	Proteobacteria	Alphaproteobacteria	Elsterales	unclassified_Elsterales	unclassified_Elsterales	0	0	0	0	0	0	0	0	0	10
ASV_3772	Bacteria	Bacteroidota	Bacteroidia	Chitinophagales	Chitinophagaceae	Flavisolibacter	0	0	0	0	0	0	0	0	0	7
ASV_3773	Bacteria	Actinobacteriota	Thermoleophilia	Gaiellales	Gaiellaceae	Gaiella	0	0	0	0	0	0	0	0	0	5
ASV_3774	Bacteria	Verrucomicrobiota	Verrucomicrobiae	Pedosphaerales	Pedosphaeraceae	Ellin517	0	0	0	0	0	0	0	0	0	12
ASV_3775	Bacteria	Bacteroidota	Bacteroidia	Cytophagales	Cytophagaceae	unclassified_Cytophagaceae	0	0	0	0	0	0	0	0	12	0
ASV_3776	Bacteria	Chloroflexi	TK10	unclassified_TK10	unclassified_TK10	unclassified_TK10	0	0	0	0	0	0	0	0	9	0
ASV_3777	Bacteria	Chloroflexi	Chloroflexia	Kallotenuales	AKIW781	unclassified_AKIW781	0	0	0	0	0	0	0	0	2	0
ASV_3778	Bacteria	Verrucomicrobiota	Verrucomicrobiae	Opitutales	Opitutaceae	Opitutus	0	0	0	0	0	0	0	0	9	0
ASV_3779	Bacteria	Actinobacteriota	Actinobacteria	Micromonosporales	Micromonosporaceae	unclassified_Micromonosporaceae	0	0	0	0	0	0	0	0	9	0
ASV_378	Bacteria	Actinobacteriota	Actinobacteria	Frankiales	Geodermatophilaceae	Blastococcus	0	17	0	0	41	15	0	28	33	6
ASV_3780	Bacteria	Firmicutes	Bacilli	Brevibacillales	Brevibacillaceae	Brevibacillus	0	0	0	0	0	0	0	0	10	0
ASV_3781	Bacteria	Myxococcota	Myxococcia	Myxococcales	Vulgatibacteraceae	Vulgatibacter	0	0	0	0	0	0	0	0	6	0
ASV_3782	Bacteria	Proteobacteria	Alphaproteobacteria	Caulobacterales	Caulobacteraceae	PMMR1	0	0	0	0	0	0	0	0	5	0
ASV_3783	Bacteria	unclassified_Bacteria	unclassified_Bacteria	unclassified_Bacteria	unclassified_Bacteria	unclassified_Bacteria	0	0	0	0	0	0	0	0	7	0
ASV_3784	Bacteria	Actinobacteriota	Thermoleophilia	Gaiellales	unclassified_Gaiellales	unclassified_Gaiellales	0	0	0	0	0	0	0	0	10	0
ASV_3785	Bacteria	Bacteroidota	Bacteroidia	Cytophagales	Spirosomaceae	Nibrella	0	0	0	0	0	0	0	0	2	0
ASV_3786	Bacteria	Proteobacteria	Gammaproteobacteria	Burkholderiales	Oxalobacteraceae	unclassified_Oxalobacteraceae	0	0	0	0	0	0	0	0	4	0
ASV_3787	Bacteria	Bacteroidota	Bacteroidia	Chitinophagales	Chitinophagaceae	unclassified_Chitinophagaceae	0	0	0	0	0	0	0	0	5	0
ASV_3788	Bacteria	Acidobacteriota	Acidobacteriae	Bryobacterales	Bryobacteraceae	Bryobacter	0	0	0	0	0	0	0	0	0	14
ASV_3789	Bacteria	Bacteroidota	Bacteroidia	Chitinophagales	Chitinophagaceae	Flavisolibacter	0	0	0	0	0	0	0	0	0	12
ASV_3790	Bacteria	Proteobacteria	Alphaproteobacteria	Tistrellales	Geminicoccaceae	unclassified_Geminicoccaceae	0	0	0	0	0	0	0	0	0	15
ASV_3791	Bacteria	Proteobacteria	Gammaproteobacteria	Burkholderiales	TRA3-20	unclassified_TRA3-20	0	0	0	0	0	0	0	0	0	10
ASV_3792	Bacteria	Proteobacteria	Gammaproteobacteria	Burkholderiales	Oxalobacteraceae	unclassified_Oxalobacteraceae	0	0	0	0	0	0	0	0	0	10
ASV_3793	Bacteria	Chloroflexi	unclassified_Chloroflexi	unclassified_Chloroflexi	unclassified_Chloroflexi	unclassified_Chloroflexi	0	0	0	0	0	0	0	0	0	12
ASV_3794	Bacteria	Proteobacteria	Alphaproteobacteria	Rhodobacterales	Rhodobacteraceae	unclassified_Rhodobacteraceae	0	12	0	0	0	0	0	0	0	0
ASV_3795	Bacteria	Actinobacteriota	Thermoleophilia	Solirubrobacterales	67-14	unclassified_67-14	0	13	0	0	0	0	0	0	0	0
ASV_3796	Bacteria	Proteobacteria	Alphaproteobacteria	Caulobacterales	Caulobacteraceae	PMMR1	0	7	0	0	0	0	0	0	0	0
ASV_3797	Bacteria	Actinobacteriota	Thermoleophilia	Solirubrobacterales	Solirubrobacteraceae	Solirubrobacter	0	11	0	0	0	0	0	0	0	0
ASV_3798	Bacteria	Gemmatimonadota	S0134 terrestrial group	unclassified_S0134 terrestrial group	unclassified_S0134 terrestrial group	unclassified_S0134 terrestrial group	0	16	0	0	0	0	0	0	0	0
ASV_3799	Bacteria	Proteobacteria	Alphaproteobacteria	Rhizobiales	Beijerinckiaceae	Psychroglaciecola	0	2	0	0	0	0	9	0	0	0
ASV_380	Archaea	Crenarchaeota	Nitrososphaeria	Nitrososphaerales	Nitrososphaeraceae	Candidatus Nitrocosmicus	0	0	0	0	0	0	0	0	96	60
ASV_3800	Bacteria	Armatimonadota	unclassified_Armatimonadota	unclassified_Armatimonadota	unclassified_Armatimonadota	unclassified_Armatimonadota	0	5	0	8	0	0	0	0	0	0
ASV_3801	Bacteria	Actinobacteriota	Actinobacteria	unclassified_Actinobacteria	unclassified_Actinobacteria	unclassified_Actinobacteria	0	0	29	0	0	0	0	0	0	0
ASV_3802	Bacteria	Chloroflexi	Dehalococcoidia	SAR202 clade	unclassified_SAR202 clade	unclassified_SAR202 clade	0	0	0	18	0	0	0	0	0	0
ASV_3803	Bacteria	Actinobacteriota	Thermoleophilia	Gaiellales	unclassified_Gaiellales	unclassified_Gaiellales	0	0	0	12	0	0	0	0	0	0
ASV_3804	Bacteria	Armatimonadota	unclassified_Armatimonadota	unclassified_Armatimonadota	unclassified_Armatimonadota	unclassified_Armatimonadota	0	0	0	13	0	0	0	0	0	0
ASV_3805	Bacteria	Bacteroidota	Bacteroidia	Cytophagales	Spirosomaceae	unclassified_Spirosomaceae	0	0	0	13	0	0	0	0	0	0
ASV_3806	Bacteria	Gemmatimonadota	Longimicrobia	Longimicrobiales	Longimicrobiaceae	unclassified_Longimicrobiaceae	0	0	0	8	0	0	0	0	0	0
ASV_3807	Bacteria	Acidobacteriota	Acidobacteriae	Bryobacterales	Bryobacteraceae	Bryobacter	0	0	0	11	1	0	0	0	0	0
ASV_3808	Bacteria	Actinobacteriota	Thermoleophilia	Gaiellales	unclassified_Gaiellales	unclassified_Gaiellales	0	0	0	2	10	0	0	0	0	0
ASV_3809	Bacteria	Actinobacteriota	Acidimicrobiia	unclassified_Acidimicrobiia	unclassified_Acidimicrobiia	unclassified_Acidimicrobiia	0	0	0	2	0	0	0	6	0	0
ASV_3810	Bacteria	Chloroflexi	Chloroflexia	unclassified_Chloroflexia	unclassified_Chloroflexia	unclassified_Chloroflexia	0	0	0	0	10	0	0	0	0	0
ASV_3811	Bacteria	Planctomycetota	Planctomycetes	Gemmatales	Gemmataceae	unclassified_Gemmataceae	0	0	0	0	3	0	0	0	0	0
ASV_3812	Bacteria	Gemmatimonadota	Longimicrobia	Longimicrobiales	Longimicrobiaceae	unclassified_Longimicrobiaceae	0	0	0	0	13	0	0	0	0	0
ASV_3813	Bacteria	Bacteroidota	Bacteroidia	Sphingobacteriales	Sphingobacteriaceae	Arcticibacter	0	0	0	0	3	0	4	2	0	0
ASV_3814	Bacteria	Chloroflexi	JG30-KF-CM66	unclassified_JG30-KF-CM66	unclassified_JG30-KF-CM66	unclassified_JG30-KF-CM66	0	0	0	0	0	11	0	0	0	0
ASV_3815	Bacteria	Acidobacteriota	Vicinamibacteria	Vicinamibacterales	Vicinamibacteraceae	unclassified_Vicinamibacteraceae	0	0	0	0	0	9	0	0	0	0
ASV_3816	Bacteria	Bacteroidota	Bacteroidia	Chitinophagales	Chitinophagaceae	Segetibacter	0	0	0	0	0	7	0	0	0	0
ASV_3817	Bacteria	Actinobacteriota	unclassified_Actinobacteriota	unclassified_Actinobacteriota	unclassified_Actinobacteriota	unclassified_Actinobacteriota	0	0	0	0	0	10	0	0	0	0
ASV_3818	Bacteria	Armatimonadota	unclassified_Armatimonadota	unclassified_Armatimonadota	unclassified_Armatimonadota	unclassified_Armatimonadota	0	0	0	0	0	6	4	0	0	0
ASV_3819	Bacteria	Chloroflexi	Chloroflexia	Kallotenuales	AKIW781	unclassified_AKIW781	0	0	0	0	0	0	11	0	0	0
ASV_3820	Bacteria	Cyanobacteria	Cyanobacteriia	Cyanobacteriales	Coleofasciculaceae	unclassified_Coleofasciculaceae	0	0	0	0	0	0	11	0	0	0
ASV_3821	Bacteria	Chloroflexi	JG30-KF-CM66	unclassified_JG30-KF-CM66	unclassified_JG30-KF-CM66	unclassified_JG30-KF-CM66	0	0	0	0	0	0	19	0	0	0
ASV_3822	Bacteria	Proteobacteria	Alphaproteobacteria	Sphingomonadales	Sphingomonadaceae	Sphingoaurantiacus	0	0	0	0	0	0	13	0	0	0
ASV_3823	Bacteria	Acidobacteriota	Acidobacteriae	Bryobacterales	Bryobacteraceae	Bryobacter	0	0	0	0	0	0	12	3	0	0
ASV_3824	Bacteria	Bacteroidota	Bacteroidia	Cytophagales	Cytophagaceae	Rhodocytophaga	0	0	0	0	0	0	8	7	0	0
ASV_3825	Bacteria	Bacteroidota	Bacteroidia	Chitinophagales	Chitinophagaceae	unclassified_Chitinophagaceae	0	0	0	0	0	0	3	4	0	0
ASV_3826	Bacteria	Bacteroidota	Bacteroidia	Chitinophagales	Chitinophagaceae	unclassified_Chitinophagaceae	0	0	0	0	0	0	6	7	0	0
ASV_3827	Bacteria	Verrucomicrobiota	Verrucomicrobiae	Pedosphaerales	Pedosphaeraceae	unclassified_Pedosphaeraceae	0	0	0	0	0	0	2	0	0	0
ASV_3828	Bacteria	Actinobacteriota	Thermoleophilia	Solirubrobacterales	67-14	unclassified_67-14	0	0	0	0	0	0	0	15	0	0
ASV_3829	Bacteria	Bacteroidota	Bacteroidia	Chitinophagales	Chitinophagaceae	Cnuella	0	0	0	0	0	0	0	7	0	0
ASV_383	Bacteria	Proteobacteria	Alphaproteobacteria	Rhizobiales	Beijerinckiaceae	Microvirga	0	0	0	37	0	0	0	0	81	65
ASV_3842	Bacteria	Gemmatimonadota	Longimicrobia	Longimicrobiales	Longimicrobiaceae	unclassified_Longimicrobiaceae	10	0	0	0	0	0	0	0	0	0
ASV_3843	Bacteria	Cyanobacteria	Sericytochromatia	unclassified_Sericytochromatia	unclassified_Sericytochromatia	unclassified_Sericytochromatia	11	0	0	0	0	0	0	0	0	0
ASV_3844	Bacteria	Cyanobacteria	Sericytochromatia	unclassified_Sericytochromatia	unclassified_Sericytochromatia	unclassified_Sericytochromatia	12	0	0	0	0	0	0	0	0	0
ASV_3845	Bacteria	Planctomycetota	Phycisphaerae	Tepidisphaerales	WD2101 soil group	unclassified_WD2101 soil group	8	0	0	0	0	0	0	0	0	0
ASV_3846	Bacteria	Actinobacteriota	Thermoleophilia	Solirubrobacterales	Solirubrobacteraceae	Parviterribacter	9	0	0	0	0	0	0	0	0	0
ASV_3847	Bacteria	Actinobacteriota	Actinobacteria	Euzebyales	Euzebyaceae	unclassified_Euzebyaceae	5	0	0	0	0	0	0	0	0	0
ASV_3848	Bacteria	Actinobacteriota	Thermoleophilia	Solirubrobacterales	Solirubrobacteraceae	unclassified_Solirubrobacteraceae	8	0	0	0	0	0	0	0	0	0
ASV_3849	Bacteria	Proteobacteria	Alphaproteobacteria	unclassified_Alphaproteobacteria	unclassified_Alphaproteobacteria	unclassified_Alphaproteobacteria	11	0	0	0	0	0	0	0	0	0
ASV_385	Bacteria	Actinobacteriota	Rubrobacteria	Rubrobacterales	Rubrobacteriaceae	Rubrobacter	80	31	32	0	90	68	0	57	0	0
ASV_3850	Bacteria	Cyanobacteria	Cyanobacteriia	Cyanobacteriales	Chroococcidiopsaceae	Myxosarcina SAG 30.84	0	0	17	0	0	0	0	0	0	0
ASV_3851	Bacteria	Cyanobacteria	Cyanobacteriia	Cyanobacteriales	Coleofasciculaceae	Symplocastrum CPER-KK1	1	10	0	0	0	0	0	0	0	0
ASV_386	Bacteria	Acidobacteriota	Blastocatellia	Pyrinomonadales	Pyrinomonadaceae	RB41	0	0	0	0	0	124	0	0	32	78
ASV_3861	Bacteria	Bacteroidota	Bacteroidia	Chitinophagales	Chitinophagaceae	unclassified_Chitinophagaceae	0	0	0	0	0	0	0	0	0	6
ASV_3862	Bacteria	Verrucomicrobiota	Verrucomicrobiae	Chthoniobacterales	Chthoniobacteraceae	Chthoniobacter	0	0	0	0	0	0	0	0	0	5
ASV_3863	Bacteria	Chloroflexi	Chloroflexia	Kallotenuales	AKIW781	unclassified_AKIW781	0	0	0	0	0	0	0	0	0	8
ASV_3864	Bacteria	Acidobacteriota	Blastocatellia	Pyrinomonadales	Pyrinomonadaceae	RB41	0	0	0	0	0	0	0	0	0	5
ASV_3866	Bacteria	Chloroflexi	Chloroflexia	Kallotenuales	AKIW781	unclassified_AKIW781	0	0	0	0	0	0	0	0	8	0
ASV_3867	Bacteria	Gemmatimonadota	Gemmatimonadetes	Gemmatimonadales	Gemmatimonadaceae	unclassified_Gemmatimonadaceae	0	0	0	0	0	0	0	0	0	9
ASV_3868	Bacteria	Actinobacteriota	Actinobacteria	Micromonosporales	Micromonosporaceae	unclassified_Micromonosporaceae	0	0	0	0	0	0	0	0	0	9
ASV_3869	Bacteria	Acidobacteriota	Blastocatellia	Order_11-24	unclassified_11-24	unclassified_11-24	0	0	0	0	0	0	0	0	0	10
ASV_387	Bacteria	Actinobacteriota	Actinobacteria	Frankiales	Geodermatophilaceae	Geodermatophilus	0	0	0	65	69	0	36	47	24	0
ASV_3870	Bacteria	Chloroflexi	TK10	unclassified_TK10	unclassified_TK10	unclassified_TK10	0	0	0	0	0	0	0	0	0	11
ASV_3871	Bacteria	Armatimonadota	unclassified_Armatimonadota	unclassified_Armatimonadota	unclassified_Armatimonadota	unclassified_Armatimonadota	0	0	0	0	0	0	0	0	0	7
ASV_3872	Bacteria	Acidobacteriota	Acidobacteriae	Bryobacterales	Bryobacteraceae	Bryobacter	0	0	0	0	0	0	0	0	13	0
ASV_3873	Bacteria	Actinobacteriota	Thermoleophilia	Solirubrobacterales	Solirubrobacteraceae	Solirubrobacter	0	0	0	0	0	0	0	0	11	0
ASV_3874	Bacteria	Actinobacteriota	Thermoleophilia	Solirubrobacterales	Solirubrobacteraceae	Parviterribacter	0	0	0	0	0	0	0	0	12	0
ASV_3875	Bacteria	Chloroflexi	TK10	unclassified_TK10	unclassified_TK10	unclassified_TK10	0	0	0	0	0	0	0	0	7	0
ASV_3876	Bacteria	Myxococcota	Myxococcia	Myxococcales	Myxococcaceae	unclassified_Myxococcaceae	0	0	0	0	0	0	0	0	8	0
ASV_3877	Bacteria	Myxococcota	Myxococcia	Myxococcales	Myxococcaceae	unclassified_Myxococcaceae	0	0	0	0	0	0	0	0	9	0
ASV_3878	Bacteria	Chloroflexi	Chloroflexia	Chloroflexales	Chloroflexaceae	FFCH7168	0	0	0	0	0	0	0	0	9	0
ASV_3879	Bacteria	Bacteroidota	Bacteroidia	Chitinophagales	Chitinophagaceae	Flavisolibacter	0	0	0	0	0	0	0	0	7	0
ASV_388	Bacteria	Proteobacteria	Alphaproteobacteria	Rhizobiales	Beijerinckiaceae	Microvirga	0	0	0	0	0	0	0	0	47	114
ASV_3880	Bacteria	Bdellovibrionota	Bdellovibrionia	Bdellovibrionales	Bdellovibrionaceae	Bdellovibrio	0	0	0	0	0	0	0	0	13	0
ASV_3881	Bacteria	Planctomycetota	Phycisphaerae	Tepidisphaerales	WD2101 soil group	unclassified_WD2101 soil group	0	0	0	0	0	0	0	0	8	0
ASV_3882	Bacteria	Proteobacteria	Alphaproteobacteria	Rhizobiales	Beijerinckiaceae	alphaI cluster	0	0	0	0	0	0	0	0	6	0
ASV_3883	Bacteria	Planctomycetota	Planctomycetes	Gemmatales	Gemmataceae	unclassified_Gemmataceae	0	0	0	0	0	0	0	0	7	0
ASV_3884	Bacteria	Chloroflexi	Chloroflexia	Thermomicrobiales	JG30-KF-CM45	unclassified_JG30-KF-CM45	0	0	0	0	0	0	0	0	9	0
ASV_3885	Bacteria	Proteobacteria	Alphaproteobacteria	Caulobacterales	Caulobacteraceae	Phenylobacterium	0	0	0	0	0	0	0	0	5	6
ASV_3886	Bacteria	Actinobacteriota	Thermoleophilia	Solirubrobacterales	Solirubrobacteraceae	unclassified_Solirubrobacteraceae	0	0	0	0	0	0	6	0	7	0
ASV_3887	Bacteria	Planctomycetota	Phycisphaerae	Tepidisphaerales	WD2101 soil group	unclassified_WD2101 soil group	0	0	0	0	0	0	0	0	6	0
ASV_3888	Bacteria	Gemmatimonadota	Longimicrobia	Longimicrobiales	Longimicrobiaceae	unclassified_Longimicrobiaceae	0	0	0	0	0	0	7	0	7	0
ASV_3889	Bacteria	Myxococcota	Polyangia	Haliangiales	Haliangiaceae	Haliangium	0	0	0	0	0	0	0	0	0	11
ASV_3890	Bacteria	Chloroflexi	Anaerolineae	SBR1031	unclassified_SBR1031	unclassified_SBR1031	0	0	0	0	0	0	0	0	0	19
ASV_3891	Bacteria	Chloroflexi	TK10	unclassified_TK10	unclassified_TK10	unclassified_TK10	0	0	0	0	0	0	0	0	0	10
ASV_3892	Bacteria	Proteobacteria	Alphaproteobacteria	Elsterales	unclassified_Elsterales	unclassified_Elsterales	0	0	0	0	0	0	0	0	0	14
ASV_3893	Bacteria	Actinobacteriota	unclassified_Actinobacteriota	unclassified_Actinobacteriota	unclassified_Actinobacteriota	unclassified_Actinobacteriota	0	0	0	0	0	0	0	0	0	5
ASV_3894	Bacteria	Verrucomicrobiota	Verrucomicrobiae	Chthoniobacterales	Chthoniobacteraceae	Candidatus Udaeobacter	0	0	0	0	0	0	0	0	0	9
ASV_3895	Bacteria	Bacteroidota	Bacteroidia	Chitinophagales	Chitinophagaceae	Flavisolibacter	0	0	0	0	0	0	0	0	0	12
ASV_3896	Bacteria	Verrucomicrobiota	Verrucomicrobiae	Chthoniobacterales	Chthoniobacteraceae	Chthoniobacter	0	0	0	0	0	0	0	0	0	16
ASV_3897	Bacteria	Acidobacteriota	Blastocatellia	Pyrinomonadales	Pyrinomonadaceae	RB41	0	0	0	0	0	0	0	0	0	8
ASV_3898	Bacteria	Chloroflexi	TK10	unclassified_TK10	unclassified_TK10	unclassified_TK10	0	0	0	0	0	0	0	0	0	12
ASV_3899	Bacteria	Armatimonadota	unclassified_Armatimonadota	unclassified_Armatimonadota	unclassified_Armatimonadota	unclassified_Armatimonadota	0	7	0	0	0	0	0	0	0	3
ASV_390	Bacteria	Actinobacteriota	Actinobacteria	Kineosporiales	Kineosporiaceae	unclassified_Kineosporiaceae	0	0	0	0	0	0	0	0	24	120
ASV_3900	Bacteria	Proteobacteria	Alphaproteobacteria	Acetobacterales	Acetobacteraceae	Roseomonas	0	0	0	0	0	0	0	8	0	5
ASV_3901	Bacteria	Actinobacteriota	MB-A2-108	unclassified_MB-A2-108	unclassified_MB-A2-108	unclassified_MB-A2-108	0	15	0	0	0	0	0	0	0	0
ASV_3902	Bacteria	Planctomycetota	Phycisphaerae	Tepidisphaerales	WD2101 soil group	unclassified_WD2101 soil group	0	13	0	0	0	0	0	0	0	0
ASV_3903	Bacteria	Actinobacteriota	Acidimicrobiia	unclassified_Acidimicrobiia	unclassified_Acidimicrobiia	unclassified_Acidimicrobiia	0	8	0	0	0	0	0	0	0	0
ASV_3904	Bacteria	Chloroflexi	Chloroflexia	Kallotenuales	AKIW781	unclassified_AKIW781	0	12	0	0	0	0	0	0	0	0
ASV_3905	Bacteria	Acidobacteriota	Vicinamibacteria	Vicinamibacterales	Vicinamibacteraceae	unclassified_Vicinamibacteraceae	0	10	0	0	0	0	0	0	0	0
ASV_3906	Bacteria	Actinobacteriota	Thermoleophilia	Solirubrobacterales	Solirubrobacteraceae	Solirubrobacter	0	12	0	0	0	0	0	0	0	0
ASV_3907	Bacteria	Gemmatimonadota	Longimicrobia	Longimicrobiales	Longimicrobiaceae	unclassified_Longimicrobiaceae	0	6	0	0	0	0	0	0	0	0
ASV_3908	Bacteria	Actinobacteriota	Thermoleophilia	Gaiellales	unclassified_Gaiellales	unclassified_Gaiellales	0	7	0	0	0	0	0	0	0	0
ASV_3909	Bacteria	Planctomycetota	Phycisphaerae	Tepidisphaerales	WD2101 soil group	unclassified_WD2101 soil group	0	5	0	1	0	0	0	0	0	0
ASV_3910	Bacteria	Actinobacteriota	Actinobacteria	0319-7L14	unclassified_0319-7L14	unclassified_0319-7L14	0	0	0	0	11	0	0	0	0	0
ASV_3911	Bacteria	unclassified_Bacteria	unclassified_Bacteria	unclassified_Bacteria	unclassified_Bacteria	unclassified_Bacteria	0	0	0	13	0	2	0	0	0	0
ASV_3912	Bacteria	Proteobacteria	Gammaproteobacteria	Xanthomonadales	Xanthomonadaceae	Lysobacter	0	0	22	0	0	0	0	0	0	0
ASV_3913	Bacteria	Bdellovibrionota	Oligoflexia	0319-6G20	unclassified_0319-6G20	unclassified_0319-6G20	0	0	21	0	0	0	0	0	0	0
ASV_3914	Bacteria	Gemmatimonadota	Longimicrobia	Longimicrobiales	Longimicrobiaceae	unclassified_Longimicrobiaceae	0	0	27	0	0	0	0	0	0	0
ASV_3915	Bacteria	Actinobacteriota	Actinobacteria	0319-7L14	unclassified_0319-7L14	unclassified_0319-7L14	0	0	0	23	0	0	0	0	0	0
ASV_3916	Bacteria	Chloroflexi	Chloroflexia	unclassified_Chloroflexia	unclassified_Chloroflexia	unclassified_Chloroflexia	0	0	0	14	0	0	0	0	0	0
ASV_3917	Bacteria	Acidobacteriota	Blastocatellia	Pyrinomonadales	Pyrinomonadaceae	RB41	0	0	0	11	0	0	0	0	0	0
ASV_3918	Bacteria	Actinobacteriota	Thermoleophilia	Gaiellales	unclassified_Gaiellales	unclassified_Gaiellales	0	0	0	8	0	0	0	0	0	0
ASV_3919	Bacteria	Cyanobacteria	Cyanobacteriia	Cyanobacteriales	unclassified_Cyanobacteriales	unclassified_Cyanobacteriales	0	0	0	12	0	0	0	0	0	0
ASV_3920	Bacteria	Acidobacteriota	Blastocatellia	Pyrinomonadales	Pyrinomonadaceae	RB41	0	0	0	13	0	0	0	0	0	0
ASV_3921	Bacteria	Chloroflexi	Ktedonobacteria	B12-WMSP1	unclassified_B12-WMSP1	unclassified_B12-WMSP1	0	0	0	0	15	0	0	0	0	0
ASV_3922	Bacteria	Actinobacteriota	Actinobacteria	Pseudonocardiales	Pseudonocardiaceae	Pseudonocardia	0	0	0	0	13	0	0	0	0	0
ASV_3923	Bacteria	Chloroflexi	Anaerolineae	SBR1031	unclassified_SBR1031	unclassified_SBR1031	0	0	0	0	11	0	0	0	0	0
ASV_3924	Bacteria	Chloroflexi	unclassified_Chloroflexi	unclassified_Chloroflexi	unclassified_Chloroflexi	unclassified_Chloroflexi	0	0	0	0	14	0	0	0	0	0
ASV_3925	Bacteria	Bacteroidota	Bacteroidia	Chitinophagales	Chitinophagaceae	Flavisolibacter	0	0	0	0	17	0	0	0	0	0
ASV_3926	Bacteria	Acidobacteriota	Vicinamibacteria	Vicinamibacterales	unclassified_Vicinamibacterales	unclassified_Vicinamibacterales	0	0	0	0	9	0	0	0	0	0
ASV_3927	Bacteria	Actinobacteriota	Thermoleophilia	Solirubrobacterales	67-14	unclassified_67-14	0	0	0	0	15	0	0	0	0	0
ASV_3928	Bacteria	Chloroflexi	Chloroflexia	Kallotenuales	Kallotenuaceae	Kallotenue	0	0	0	0	15	0	0	0	0	0
ASV_3929	Bacteria	Abditibacteriota	Abditibacteria	Abditibacteriales	Abditibacteriaceae	Abditibacterium	0	0	0	0	10	0	0	0	0	0
ASV_393	Bacteria	Actinobacteriota	Acidimicrobiia	Microtrichales	Microtrichaceae	unclassified_Microtrichaceae	43	0	526	0	0	0	0	0	0	0
ASV_3930	Bacteria	Chloroflexi	TK10	unclassified_TK10	unclassified_TK10	unclassified_TK10	0	0	0	0	0	7	0	0	0	0
ASV_3931	Bacteria	Actinobacteriota	unclassified_Actinobacteriota	unclassified_Actinobacteriota	unclassified_Actinobacteriota	unclassified_Actinobacteriota	0	0	0	0	0	17	0	0	0	0
ASV_3932	Bacteria	Chloroflexi	Chloroflexia	Thermomicrobiales	unclassified_Thermomicrobiales	unclassified_Thermomicrobiales	0	0	0	0	0	12	0	0	0	0
ASV_3933	Bacteria	Chloroflexi	Chloroflexia	Kallotenuales	AKIW781	unclassified_AKIW781	0	0	0	0	0	13	0	0	0	0
ASV_3934	Bacteria	Actinobacteriota	Thermoleophilia	Solirubrobacterales	67-14	unclassified_67-14	0	0	0	0	0	15	0	0	0	0
ASV_3936	Bacteria	Chloroflexi	TK10	unclassified_TK10	unclassified_TK10	unclassified_TK10	0	0	0	0	0	15	0	0	0	0
ASV_3937	Bacteria	Actinobacteriota	Actinobacteria	Frankiales	Frankiaceae	Jatrophihabitans	0	0	0	0	0	11	0	0	0	0
ASV_3938	Bacteria	Acidobacteriota	Acidobacteriae	Bryobacterales	Bryobacteraceae	Bryobacter	0	0	0	0	0	14	0	0	0	0
ASV_3939	Bacteria	Acidobacteriota	Acidobacteriae	Bryobacterales	Bryobacteraceae	Bryobacter	0	0	0	0	0	13	0	0	0	0
ASV_3940	Bacteria	Chloroflexi	Chloroflexia	Kallotenuales	AKIW781	unclassified_AKIW781	0	0	0	0	0	9	0	0	0	0
ASV_3941	Bacteria	Bacteroidota	Bacteroidia	Cytophagales	Cytophagaceae	Rhodocytophaga	0	0	0	0	0	17	0	0	0	0
ASV_3942	Bacteria	Chloroflexi	Chloroflexia	Thermobaculales	Thermobaculaceae	Thermobaculum	0	0	0	0	0	8	0	0	0	0
ASV_3943	Bacteria	Proteobacteria	Gammaproteobacteria	Burkholderiales	Nitrosomonadaceae	mle1-7	0	0	0	0	0	6	0	0	0	0
ASV_3944	Bacteria	Chloroflexi	Chloroflexia	Kallotenuales	AKIW781	unclassified_AKIW781	0	0	0	0	0	11	0	0	0	0
ASV_3945	Bacteria	Chloroflexi	unclassified_Chloroflexi	unclassified_Chloroflexi	unclassified_Chloroflexi	unclassified_Chloroflexi	0	0	0	0	0	7	8	0	0	0
ASV_3946	Bacteria	Acidobacteriota	Holophagae	Subgroup 7	unclassified_Subgroup 7	unclassified_Subgroup 7	0	0	0	0	0	7	9	0	0	0
ASV_3947	Bacteria	Bacteroidota	Bacteroidia	Cytophagales	Spirosomaceae	unclassified_Spirosomaceae	0	0	0	0	0	7	8	0	0	0
ASV_3948	Bacteria	Cyanobacteria	Sericytochromatia	unclassified_Sericytochromatia	unclassified_Sericytochromatia	unclassified_Sericytochromatia	0	0	0	0	0	0	10	0	0	0
ASV_3949	Bacteria	unclassified_Bacteria	unclassified_Bacteria	unclassified_Bacteria	unclassified_Bacteria	unclassified_Bacteria	0	0	0	0	0	0	14	0	0	0
ASV_3950	Bacteria	Bacteroidota	Bacteroidia	Chitinophagales	Chitinophagaceae	Flavisolibacter	0	0	0	0	0	0	8	0	0	0
ASV_3951	Bacteria	Cyanobacteria	Cyanobacteriia	Cyanobacteriales	Nostocaceae	unclassified_Nostocaceae	0	0	0	0	0	0	14	0	0	0
ASV_3952	Bacteria	Verrucomicrobiota	Verrucomicrobiae	Pedosphaerales	Pedosphaeraceae	unclassified_Pedosphaeraceae	0	0	0	0	0	0	15	0	0	0
ASV_3953	Bacteria	Verrucomicrobiota	Verrucomicrobiae	Pedosphaerales	Pedosphaeraceae	unclassified_Pedosphaeraceae	0	0	0	0	0	0	6	0	0	0
ASV_3954	Bacteria	Proteobacteria	Alphaproteobacteria	Acetobacterales	Acetobacteraceae	Craurococcus-Caldovatus	0	0	0	0	0	0	5	2	0	0
ASV_3955	Bacteria	Gemmatimonadota	Longimicrobia	Longimicrobiales	Longimicrobiaceae	unclassified_Longimicrobiaceae	0	0	0	0	0	0	0	11	0	0
ASV_3956	Bacteria	Cyanobacteria	Cyanobacteriia	Cyanobacteriales	unclassified_Cyanobacteriales	unclassified_Cyanobacteriales	0	0	0	0	0	0	0	15	0	0
ASV_3957	Bacteria	Actinobacteriota	Actinobacteria	Micrococcales	Cellulomonadaceae	Cellulomonas	0	0	0	0	0	0	0	9	0	0
ASV_3958	Bacteria	Proteobacteria	Alphaproteobacteria	Azospirillales	Azospirillaceae	Skermanella	0	0	0	0	0	0	0	9	0	0
ASV_396	Bacteria	Actinobacteriota	Actinobacteria	0319-7L14	unclassified_0319-7L14	unclassified_0319-7L14	0	126	0	88	65	17	36	0	7	0
ASV_3967	Bacteria	Patescibacteria	Parcubacteria	unclassified_Parcubacteria	unclassified_Parcubacteria	unclassified_Parcubacteria	9	0	0	0	0	0	0	0	0	0
ASV_3968	Bacteria	Proteobacteria	Alphaproteobacteria	Rhodobacterales	Rhodobacteraceae	Rubellimicrobium	3	0	0	0	0	0	0	0	0	0
ASV_3969	Bacteria	Cyanobacteria	Sericytochromatia	unclassified_Sericytochromatia	unclassified_Sericytochromatia	unclassified_Sericytochromatia	9	0	0	0	0	0	0	0	0	0
ASV_3970	Bacteria	Actinobacteriota	Thermoleophilia	Solirubrobacterales	Solirubrobacteraceae	Parviterribacter	12	0	0	0	0	0	0	0	0	0
ASV_3971	Bacteria	Chloroflexi	unclassified_Chloroflexi	unclassified_Chloroflexi	unclassified_Chloroflexi	unclassified_Chloroflexi	7	0	0	0	0	0	0	0	0	0
ASV_3972	Bacteria	Bacteroidota	Bacteroidia	Cytophagales	Cytophagaceae	unclassified_Cytophagaceae	9	0	0	0	0	0	0	0	0	0
ASV_3973	Bacteria	Bacteroidota	Rhodothermia	Rhodothermales	Rhodothermaceae	unclassified_Rhodothermaceae	8	0	0	0	0	0	0	0	0	0
ASV_3974	Bacteria	Myxococcota	Myxococcia	Myxococcales	Myxococcaceae	unclassified_Myxococcaceae	6	0	0	0	0	0	0	0	0	0
ASV_3975	Bacteria	Bacteroidota	Bacteroidia	Cytophagales	Cytophagaceae	Rhodocytophaga	9	0	0	0	0	0	0	0	0	0
ASV_3976	Bacteria	Chloroflexi	Anaerolineae	Ardenticatenales	Ardenticatenaceae	unclassified_Ardenticatenaceae	16	0	0	0	0	0	0	0	0	0
ASV_3977	Bacteria	Planctomycetota	Phycisphaerae	Tepidisphaerales	WD2101 soil group	unclassified_WD2101 soil group	12	0	0	0	0	0	0	0	0	0
ASV_3978	Bacteria	Fibrobacterota	Fibrobacteria	Fibrobacterales	Fibrobacteraceae	unclassified_Fibrobacteraceae	9	0	0	0	0	0	0	0	0	0
ASV_3979	Bacteria	Proteobacteria	Alphaproteobacteria	Thalassobaculales	unclassified_Thalassobaculales	unclassified_Thalassobaculales	8	0	5	0	0	0	0	0	0	0
ASV_398	Bacteria	Proteobacteria	Alphaproteobacteria	Rhizobiales	Beijerinckiaceae	Psychroglaciecola	0	0	0	0	16	27	45	49	26	62
ASV_3987	Bacteria	Chloroflexi	TK10	unclassified_TK10	unclassified_TK10	unclassified_TK10	0	0	0	0	0	0	0	0	0	2
ASV_3988	Bacteria	Chloroflexi	Chloroflexia	Kallotenuales	AKIW781	unclassified_AKIW781	0	0	0	0	0	0	0	0	0	9
ASV_3989	Bacteria	Proteobacteria	Alphaproteobacteria	Acetobacterales	Acetobacteraceae	Acidicaldus	0	0	0	0	0	0	0	0	0	14
ASV_3990	Bacteria	Chloroflexi	Chloroflexia	Chloroflexales	Roseiflexaceae	unclassified_Roseiflexaceae	0	0	0	0	0	0	0	0	0	11
ASV_3991	Bacteria	Proteobacteria	Gammaproteobacteria	Burkholderiales	Oxalobacteraceae	Noviherbaspirillum	0	0	0	0	0	0	0	0	12	0
ASV_3992	Bacteria	Actinobacteriota	Thermoleophilia	Solirubrobacterales	Solirubrobacteraceae	Conexibacter	0	0	0	0	0	0	0	0	15	0
ASV_3993	Bacteria	Actinobacteriota	Rubrobacteria	Rubrobacterales	Rubrobacteriaceae	Rubrobacter	0	0	0	0	0	0	0	0	10	0
ASV_3994	Bacteria	Bacteroidota	Bacteroidia	Chitinophagales	Chitinophagaceae	unclassified_Chitinophagaceae	0	0	0	0	0	0	0	0	14	0
ASV_3995	Bacteria	Chloroflexi	Chloroflexia	Kallotenuales	AKIW781	unclassified_AKIW781	0	0	0	0	0	0	0	0	9	0
ASV_3996	Bacteria	Actinobacteriota	Actinobacteria	Micromonosporales	Micromonosporaceae	unclassified_Micromonosporaceae	0	0	0	0	0	0	0	0	9	0
ASV_3997	Bacteria	Proteobacteria	Alphaproteobacteria	Rhizobiales	Beijerinckiaceae	Microvirga	0	0	0	0	0	0	0	0	7	0
ASV_3998	Bacteria	Firmicutes	Bacilli	Paenibacillales	Paenibacillaceae	Paenibacillus	0	0	0	0	0	0	0	0	5	0
ASV_3999	Bacteria	Bacteroidota	Bacteroidia	Chitinophagales	Chitinophagaceae	unclassified_Chitinophagaceae	0	0	0	0	0	0	0	0	11	0
ASV_400	Bacteria	Chloroflexi	Anaerolineae	SBR1031	unclassified_SBR1031	unclassified_SBR1031	0	0	0	0	0	0	0	0	146	0
ASV_4000	Bacteria	Gemmatimonadota	Longimicrobia	Longimicrobiales	Longimicrobiaceae	unclassified_Longimicrobiaceae	0	0	0	0	0	5	0	0	6	0
ASV_4001	Bacteria	Chloroflexi	KD4-96	unclassified_KD4-96	unclassified_KD4-96	unclassified_KD4-96	0	1	0	0	0	0	0	0	8	0
ASV_4002	Bacteria	Gemmatimonadota	Longimicrobia	Longimicrobiales	Longimicrobiaceae	unclassified_Longimicrobiaceae	0	0	0	0	0	0	0	0	4	0
ASV_4003	Bacteria	Proteobacteria	Alphaproteobacteria	unclassified_Alphaproteobacteria	unclassified_Alphaproteobacteria	unclassified_Alphaproteobacteria	0	0	0	0	0	0	4	0	1	0
ASV_4004	Bacteria	Proteobacteria	Gammaproteobacteria	Burkholderiales	SC-I-84	unclassified_SC-I-84	0	0	0	0	0	0	0	0	0	14
ASV_4005	Bacteria	Chloroflexi	Ktedonobacteria	B12-WMSP1	unclassified_B12-WMSP1	unclassified_B12-WMSP1	0	0	0	0	0	0	0	0	0	13
ASV_4006	Bacteria	Bacteroidota	Bacteroidia	Chitinophagales	Chitinophagaceae	Flavisolibacter	0	0	0	0	0	0	0	0	0	18
ASV_4007	Bacteria	Planctomycetota	Planctomycetes	Gemmatales	Gemmataceae	unclassified_Gemmataceae	0	0	0	0	0	0	0	0	0	15
ASV_4008	Bacteria	Bdellovibrionota	Oligoflexia	0319-6G20	unclassified_0319-6G20	unclassified_0319-6G20	0	0	0	0	0	0	0	0	0	15
ASV_4009	Bacteria	Verrucomicrobiota	Verrucomicrobiae	Chthoniobacterales	Chthoniobacteraceae	Chthoniobacter	0	0	0	0	0	0	0	0	0	7
ASV_401	Bacteria	Actinobacteriota	Actinobacteria	Micrococcales	Micrococcaceae	Kocuria	0	0	0	0	8	6	38	146	31	17
ASV_4010	Bacteria	Planctomycetota	Phycisphaerae	Tepidisphaerales	WD2101 soil group	unclassified_WD2101 soil group	0	0	0	0	10	0	0	0	0	11
ASV_4011	Bacteria	Actinobacteriota	Actinobacteria	Micrococcales	Cellulomonadaceae	Cellulomonas	0	8	0	0	0	0	0	0	0	0
ASV_4012	Bacteria	Bacteroidota	Bacteroidia	Sphingobacteriales	Sphingobacteriaceae	Arcticibacter	0	14	0	0	0	0	0	0	0	0
ASV_4013	Bacteria	Actinobacteriota	Thermoleophilia	Solirubrobacterales	67-14	unclassified_67-14	0	14	0	0	0	0	0	0	0	0
ASV_4014	Bacteria	Planctomycetota	Planctomycetes	Planctomycetales	unclassified_Planctomycetales	unclassified_Planctomycetales	0	3	0	7	0	0	0	0	0	0
ASV_4015	Bacteria	Firmicutes	Bacilli	Paenibacillales	Paenibacillaceae	Paenibacillus	0	5	0	3	0	0	0	0	0	0
ASV_4016	Bacteria	Proteobacteria	Alphaproteobacteria	Rhizobiales	Beijerinckiaceae	unclassified_Beijerinckiaceae	0	0	20	0	0	0	0	1	0	0
ASV_4017	Bacteria	Cyanobacteria	Cyanobacteriia	Cyanobacteriales	Coleofasciculaceae	Symplocastrum CPER-KK1	0	0	0	9	0	0	0	0	0	0
ASV_4018	Bacteria	Chloroflexi	Chloroflexia	Kallotenuales	AKIW781	unclassified_AKIW781	0	0	0	8	0	0	0	0	0	0
ASV_4019	Bacteria	Actinobacteriota	Actinobacteria	unclassified_Actinobacteria	unclassified_Actinobacteria	unclassified_Actinobacteria	0	0	0	14	0	0	0	0	0	0
ASV_402	Bacteria	Acidobacteriota	Blastocatellia	Blastocatellales	Blastocatellaceae	Aridibacter	0	17	0	0	51	38	45	0	34	44
ASV_4020	Bacteria	Gemmatimonadota	Gemmatimonadetes	Gemmatimonadales	Gemmatimonadaceae	unclassified_Gemmatimonadaceae	0	0	0	9	0	0	0	0	0	0
ASV_4021	Bacteria	Actinobacteriota	Thermoleophilia	Solirubrobacterales	67-14	unclassified_67-14	0	0	0	14	0	0	0	0	0	0
ASV_4022	Bacteria	Chloroflexi	Chloroflexia	Thermomicrobiales	JG30-KF-CM45	unclassified_JG30-KF-CM45	0	0	0	11	0	0	0	0	0	0
ASV_4023	Bacteria	Proteobacteria	Gammaproteobacteria	Nitrosococcales	Nitrosococcaceae	SZB85	0	0	0	9	0	0	0	0	0	0
ASV_4024	Bacteria	Actinobacteriota	Actinobacteria	Euzebyales	Euzebyaceae	unclassified_Euzebyaceae	0	0	0	3	0	5	0	0	0	0
ASV_4025	Bacteria	Gemmatimonadota	Longimicrobia	Longimicrobiales	Longimicrobiaceae	unclassified_Longimicrobiaceae	0	0	0	0	9	0	0	0	0	0
ASV_4026	Bacteria	Chloroflexi	JG30-KF-CM66	unclassified_JG30-KF-CM66	unclassified_JG30-KF-CM66	unclassified_JG30-KF-CM66	0	0	0	0	10	0	0	0	0	0
ASV_4027	Bacteria	Chloroflexi	Chloroflexia	Kallotenuales	AKIW781	unclassified_AKIW781	0	0	0	0	16	0	0	0	0	0
ASV_4028	Bacteria	unclassified_Bacteria	unclassified_Bacteria	unclassified_Bacteria	unclassified_Bacteria	unclassified_Bacteria	0	0	0	0	0	8	0	0	0	0
ASV_4029	Bacteria	Chloroflexi	Ktedonobacteria	C0119	unclassified_C0119	unclassified_C0119	0	0	0	0	0	14	0	0	0	0
ASV_403	Bacteria	Actinobacteriota	Rubrobacteria	Rubrobacterales	Rubrobacteriaceae	Rubrobacter	239	30	0	0	0	0	0	0	0	0
ASV_4030	Bacteria	Actinobacteriota	Thermoleophilia	Solirubrobacterales	Solirubrobacteraceae	Solirubrobacter	0	0	0	0	0	10	0	0	0	0
ASV_4031	Bacteria	Abditibacteriota	Abditibacteria	Abditibacteriales	Abditibacteriaceae	Abditibacterium	0	0	0	0	0	7	0	0	0	0
ASV_4032	Bacteria	Actinobacteriota	Thermoleophilia	Solirubrobacterales	67-14	unclassified_67-14	0	0	0	0	0	10	0	0	0	0
ASV_4033	Bacteria	Chloroflexi	Chloroflexia	Kallotenuales	AKIW781	unclassified_AKIW781	0	0	0	0	0	9	0	0	0	0
ASV_4034	Bacteria	Acidobacteriota	Vicinamibacteria	Vicinamibacterales	Vicinamibacteraceae	unclassified_Vicinamibacteraceae	0	0	0	0	0	11	0	0	0	0
ASV_4035	Bacteria	Chloroflexi	Chloroflexia	Kallotenuales	AKIW781	unclassified_AKIW781	0	0	0	0	0	11	0	0	0	0
ASV_4036	Bacteria	Acidobacteriota	Blastocatellia	Pyrinomonadales	Pyrinomonadaceae	RB41	0	0	0	0	0	17	0	0	0	0
ASV_4037	Bacteria	Actinobacteriota	Thermoleophilia	Gaiellales	unclassified_Gaiellales	unclassified_Gaiellales	0	0	0	0	0	9	0	0	0	0
ASV_4038	Bacteria	Actinobacteriota	Rubrobacteria	Rubrobacterales	Rubrobacteriaceae	Rubrobacter	0	0	0	0	0	20	0	0	0	0
ASV_4039	Bacteria	Bacteroidota	Bacteroidia	Cytophagales	Spirosomaceae	unclassified_Spirosomaceae	0	0	0	0	0	6	0	5	0	0
ASV_4040	Bacteria	Actinobacteriota	Thermoleophilia	Solirubrobacterales	Solirubrobacteraceae	Solirubrobacter	0	0	0	0	0	7	0	6	0	0
ASV_4041	Bacteria	Proteobacteria	Alphaproteobacteria	Azospirillales	Azospirillaceae	Skermanella	0	0	0	0	0	12	1	0	0	0
ASV_4042	Bacteria	Actinobacteriota	Actinobacteria	0319-7L14	unclassified_0319-7L14	unclassified_0319-7L14	0	0	0	0	0	0	11	0	0	0
ASV_4043	Bacteria	Chloroflexi	Chloroflexia	Kallotenuales	AKIW781	unclassified_AKIW781	0	0	0	0	0	0	16	0	0	0
ASV_4044	Bacteria	Acidobacteriota	Blastocatellia	DS-100	unclassified_DS-100	unclassified_DS-100	0	0	0	0	0	0	7	0	0	0
ASV_4045	Bacteria	Actinobacteriota	Actinobacteria	Pseudonocardiales	Pseudonocardiaceae	unclassified_Pseudonocardiaceae	0	0	0	0	0	0	14	0	0	0
ASV_4046	Bacteria	Bacteroidota	Bacteroidia	Chitinophagales	Chitinophagaceae	unclassified_Chitinophagaceae	0	0	0	0	0	0	13	0	0	0
ASV_4047	Bacteria	Acidobacteriota	Vicinamibacteria	Vicinamibacterales	Vicinamibacteraceae	unclassified_Vicinamibacteraceae	0	0	0	0	0	0	13	0	0	0
ASV_4048	Bacteria	Gemmatimonadota	Longimicrobia	Longimicrobiales	Longimicrobiaceae	YC-ZSS-LKJ147	0	0	0	0	0	0	9	0	0	0
ASV_4049	Bacteria	Cyanobacteria	Cyanobacteriia	Cyanobacteriales	Nostocaceae	Mastigocladopsis PCC-10914	0	0	0	0	0	0	12	0	0	0
ASV_405	Bacteria	Actinobacteriota	Acidimicrobiia	unclassified_Acidimicrobiia	unclassified_Acidimicrobiia	unclassified_Acidimicrobiia	0	52	0	46	78	34	21	0	0	58
ASV_4050	Bacteria	Verrucomicrobiota	Verrucomicrobiae	Chthoniobacterales	Chthoniobacteraceae	Chthoniobacter	0	0	0	0	0	0	17	0	0	0
ASV_4051	Archaea	Crenarchaeota	Nitrososphaeria	Nitrososphaerales	Nitrososphaeraceae	Candidatus Nitrososphaera	0	0	0	0	0	0	15	0	0	0
ASV_4052	Bacteria	Bacteroidota	Bacteroidia	Chitinophagales	Chitinophagaceae	Flaviaesturariibacter	0	0	0	0	0	0	4	3	0	0
ASV_4053	Bacteria	Cyanobacteria	Sericytochromatia	unclassified_Sericytochromatia	unclassified_Sericytochromatia	unclassified_Sericytochromatia	0	0	0	0	0	0	13	0	0	0
ASV_4054	Bacteria	Acidobacteriota	Acidobacteriae	Bryobacterales	Bryobacteraceae	Bryobacter	0	0	0	0	0	0	0	10	0	0
ASV_4055	Bacteria	Proteobacteria	Alphaproteobacteria	Acetobacterales	Acetobacteraceae	Craurococcus-Caldovatus	0	0	0	0	0	0	0	10	0	0
ASV_4056	Bacteria	Cyanobacteria	Sericytochromatia	unclassified_Sericytochromatia	unclassified_Sericytochromatia	unclassified_Sericytochromatia	0	0	0	0	0	0	0	13	0	0
ASV_4057	Bacteria	Bacteroidota	Bacteroidia	Chitinophagales	Chitinophagaceae	Flavisolibacter	0	0	0	0	0	0	0	10	0	0
ASV_4058	Archaea	Crenarchaeota	Nitrososphaeria	Nitrososphaerales	Nitrososphaeraceae	Candidatus Nitrocosmicus	0	0	0	0	0	0	0	12	0	0
ASV_4059	Bacteria	Actinobacteriota	Thermoleophilia	Gaiellales	unclassified_Gaiellales	unclassified_Gaiellales	0	0	0	0	0	0	0	12	0	0
ASV_4060	Bacteria	Bacteroidota	Bacteroidia	Cytophagales	Spirosomaceae	unclassified_Spirosomaceae	0	0	0	0	0	0	0	8	0	0
ASV_4061	Bacteria	Actinobacteriota	Thermoleophilia	Solirubrobacterales	67-14	unclassified_67-14	0	0	0	0	0	0	0	11	0	0
ASV_4062	Bacteria	Chloroflexi	Chloroflexia	Kallotenuales	AKIW781	unclassified_AKIW781	0	0	0	0	0	0	0	17	0	0
ASV_4063	Bacteria	Cyanobacteria	Sericytochromatia	unclassified_Sericytochromatia	unclassified_Sericytochromatia	unclassified_Sericytochromatia	0	0	0	0	0	0	0	4	0	0
ASV_407	Archaea	Crenarchaeota	Nitrososphaeria	Nitrososphaerales	Nitrososphaeraceae	Candidatus Nitrososphaera	0	0	0	0	0	0	0	0	25	126
ASV_4073	Bacteria	Proteobacteria	Alphaproteobacteria	Rhizobiales	Beijerinckiaceae	Psychroglaciecola	7	0	0	0	0	0	0	0	0	0
ASV_4074	Bacteria	Chloroflexi	Gitt-GS-136	unclassified_Gitt-GS-136	unclassified_Gitt-GS-136	unclassified_Gitt-GS-136	10	0	0	0	0	0	0	0	0	0
ASV_4075	Bacteria	Proteobacteria	Alphaproteobacteria	Caulobacterales	Caulobacteraceae	PMMR1	8	0	0	0	0	0	0	0	0	0
ASV_4076	Bacteria	Chloroflexi	Chloroflexia	Kallotenuales	AKIW781	unclassified_AKIW781	11	0	0	0	0	0	0	0	0	0
ASV_4077	Bacteria	Proteobacteria	Alphaproteobacteria	Tistrellales	Geminicoccaceae	unclassified_Geminicoccaceae	13	0	0	0	0	0	0	0	0	0
ASV_4078	Bacteria	Gemmatimonadota	Longimicrobia	Longimicrobiales	Longimicrobiaceae	unclassified_Longimicrobiaceae	12	0	0	0	0	0	0	0	0	0
ASV_4079	Bacteria	Proteobacteria	Alphaproteobacteria	Sphingomonadales	Sphingomonadaceae	Sphingomonas	6	0	0	0	0	0	0	0	0	0
ASV_408	Bacteria	Actinobacteriota	Actinobacteria	Frankiales	unclassified_Frankiales	unclassified_Frankiales	0	0	398	0	0	0	35	0	28	0
ASV_4080	Bacteria	Gemmatimonadota	Longimicrobia	Longimicrobiales	Longimicrobiaceae	unclassified_Longimicrobiaceae	7	0	7	0	0	0	0	0	0	0
ASV_4081	Bacteria	Actinobacteriota	Actinobacteria	Glycomycetales	Glycomycetaceae	unclassified_Glycomycetaceae	3	11	0	0	0	0	0	0	0	0
ASV_4082	Bacteria	Armatimonadota	Armatimonadia	Armatimonadales	unclassified_Armatimonadales	unclassified_Armatimonadales	4	12	0	0	0	0	0	0	0	0
ASV_409	Bacteria	Chloroflexi	Chloroflexia	Kallotenuales	AKIW781	unclassified_AKIW781	0	0	0	0	0	0	0	0	20	152
ASV_4093	Bacteria	Cyanobacteria	Cyanobacteriia	Cyanobacteriales	Nostocaceae	Chlorogloeopsis PCC-7518	0	0	0	0	0	0	0	0	0	2
ASV_4094	Bacteria	Actinobacteriota	Thermoleophilia	Solirubrobacterales	Solirubrobacteraceae	Parviterribacter	0	0	0	0	0	0	0	0	0	8
ASV_4095	Bacteria	Proteobacteria	Gammaproteobacteria	Burkholderiales	B1-7BS	unclassified_B1-7BS	0	0	0	0	0	0	0	0	0	10
ASV_4096	Bacteria	Bacteroidota	Bacteroidia	Chitinophagales	Chitinophagaceae	unclassified_Chitinophagaceae	0	0	0	0	0	0	0	0	0	5
ASV_4097	Bacteria	Actinobacteriota	Thermoleophilia	Solirubrobacterales	67-14	unclassified_67-14	0	0	0	0	0	0	0	0	5	0
ASV_4098	Bacteria	Acidobacteriota	Holophagae	Subgroup 7	unclassified_Subgroup 7	unclassified_Subgroup 7	0	0	0	0	0	0	0	10	0	0
ASV_4099	Bacteria	Acidobacteriota	Acidobacteriae	unclassified_Acidobacteriae	unclassified_Acidobacteriae	unclassified_Acidobacteriae	0	0	0	0	0	0	0	0	0	5
ASV_410	Bacteria	Actinobacteriota	Thermoleophilia	Gaiellales	unclassified_Gaiellales	unclassified_Gaiellales	0	144	0	110	26	0	6	0	0	0
ASV_4100	Bacteria	Actinobacteriota	MB-A2-108	unclassified_MB-A2-108	unclassified_MB-A2-108	unclassified_MB-A2-108	0	0	0	0	0	0	0	0	0	4
ASV_4101	Bacteria	Sumerlaeota	Sumerlaeia	Sumerlaeales	Sumerlaeaceae	Sumerlaea	0	0	0	0	0	0	0	0	10	0
ASV_4102	Bacteria	Chloroflexi	Chloroflexia	Chloroflexales	Chloroflexaceae	FFCH7168	0	0	0	0	0	0	0	0	1	6
ASV_4103	Bacteria	Actinobacteriota	Thermoleophilia	Solirubrobacterales	Solirubrobacteraceae	Conexibacter	0	0	0	0	0	0	0	0	0	9
ASV_4104	Bacteria	Planctomycetota	Phycisphaerae	Tepidisphaerales	WD2101 soil group	unclassified_WD2101 soil group	0	0	0	0	0	0	7	0	0	0
ASV_4105	Bacteria	Chloroflexi	Chloroflexia	Kallotenuales	AKIW781	unclassified_AKIW781	0	0	0	0	0	0	0	0	10	0
ASV_4106	Bacteria	Actinobacteriota	Acidimicrobiia	Microtrichales	Ilumatobacteraceae	unclassified_Ilumatobacteraceae	0	0	0	0	0	0	0	0	6	0
ASV_4107	Bacteria	Actinobacteriota	Thermoleophilia	Solirubrobacterales	67-14	unclassified_67-14	0	0	0	0	0	0	0	0	11	0
ASV_4108	Bacteria	Proteobacteria	Alphaproteobacteria	Rhizobiales	Beijerinckiaceae	Methylobacterium-Methylorubrum	0	0	0	0	0	0	2	0	7	0
ASV_4109	Bacteria	Chloroflexi	Chloroflexia	Kallotenuales	AKIW781	unclassified_AKIW781	0	0	0	0	0	0	0	0	9	0
ASV_4110	Bacteria	Proteobacteria	Gammaproteobacteria	Burkholderiales	Nitrosomonadaceae	Nitrosospira	0	0	0	0	4	0	0	0	9	0
ASV_4111	Bacteria	Bacteroidota	Bacteroidia	Chitinophagales	Chitinophagaceae	Flaviaesturariibacter	0	0	0	0	0	0	0	0	3	0
ASV_4112	Bacteria	Armatimonadota	unclassified_Armatimonadota	unclassified_Armatimonadota	unclassified_Armatimonadota	unclassified_Armatimonadota	0	5	0	0	0	0	0	0	4	0
ASV_4113	Bacteria	Proteobacteria	Alphaproteobacteria	Caulobacterales	Caulobacteraceae	Phenylobacterium	0	0	0	0	0	0	0	0	6	0
ASV_4114	Bacteria	Planctomycetota	Phycisphaerae	Tepidisphaerales	WD2101 soil group	unclassified_WD2101 soil group	0	0	0	0	0	0	0	4	5	0
ASV_4115	Bacteria	Proteobacteria	Alphaproteobacteria	Acetobacterales	Acetobacteraceae	Craurococcus-Caldovatus	0	0	0	0	0	0	0	0	0	12
ASV_4116	Bacteria	Actinobacteriota	Thermoleophilia	Gaiellales	unclassified_Gaiellales	unclassified_Gaiellales	0	0	0	0	0	0	0	0	0	16
ASV_4117	Bacteria	Chloroflexi	TK10	unclassified_TK10	unclassified_TK10	unclassified_TK10	0	0	0	0	0	0	0	0	0	10
ASV_4118	Bacteria	Actinobacteriota	Thermoleophilia	Solirubrobacterales	67-14	unclassified_67-14	0	0	0	0	0	0	0	0	0	14
ASV_4119	Bacteria	Bacteroidota	Bacteroidia	Cytophagales	Hymenobacteraceae	Adhaeribacter	0	0	0	0	0	0	0	0	0	12
ASV_412	Bacteria	Actinobacteriota	Actinobacteria	Micrococcales	Bogoriellaceae	Georgenia	0	3	0	0	0	0	0	0	4	0
ASV_4120	Bacteria	Proteobacteria	Alphaproteobacteria	Elsterales	unclassified_Elsterales	unclassified_Elsterales	0	0	0	0	0	0	0	0	0	13
ASV_4121	Bacteria	Actinobacteriota	Thermoleophilia	Gaiellales	unclassified_Gaiellales	unclassified_Gaiellales	0	0	0	0	0	0	0	0	0	11
ASV_4122	Bacteria	Bacteroidota	Bacteroidia	Chitinophagales	Chitinophagaceae	Flaviaesturariibacter	0	0	0	0	0	0	0	0	0	8
ASV_4123	Bacteria	Actinobacteriota	Thermoleophilia	Solirubrobacterales	Solirubrobacteraceae	Conexibacter	0	0	0	0	0	0	0	0	0	14
ASV_4124	Bacteria	Myxococcota	Myxococcia	Myxococcales	Myxococcaceae	Myxococcus	0	0	0	0	0	0	0	0	0	9
ASV_4125	Bacteria	Chloroflexi	Chloroflexia	Kallotenuales	AKIW781	unclassified_AKIW781	0	8	0	0	0	0	0	0	0	0
ASV_4126	Bacteria	Acidobacteriota	Vicinamibacteria	Vicinamibacterales	unclassified_Vicinamibacterales	unclassified_Vicinamibacterales	0	9	0	0	0	0	0	0	0	0
ASV_4127	Bacteria	Armatimonadota	unclassified_Armatimonadota	unclassified_Armatimonadota	unclassified_Armatimonadota	unclassified_Armatimonadota	0	11	0	0	0	0	0	0	0	0
ASV_4128	Bacteria	Chloroflexi	Chloroflexia	Kallotenuales	AKIW781	unclassified_AKIW781	0	12	0	0	0	0	0	0	0	0
ASV_4129	Bacteria	Chloroflexi	Chloroflexia	Kallotenuales	AKIW781	unclassified_AKIW781	0	17	0	0	0	0	0	0	0	0
ASV_413	Bacteria	Verrucomicrobiota	Verrucomicrobiae	Chthoniobacterales	Chthoniobacteraceae	Candidatus Udaeobacter	0	0	0	0	0	0	0	0	0	144
ASV_4130	Bacteria	Gemmatimonadota	Longimicrobia	Longimicrobiales	Longimicrobiaceae	unclassified_Longimicrobiaceae	0	9	0	0	0	0	0	0	0	0
ASV_4131	Bacteria	Actinobacteriota	Actinobacteria	0319-7L14	unclassified_0319-7L14	unclassified_0319-7L14	0	14	0	0	0	0	0	0	0	0
ASV_4132	Bacteria	unclassified_Bacteria	unclassified_Bacteria	unclassified_Bacteria	unclassified_Bacteria	unclassified_Bacteria	0	16	0	0	0	0	0	0	0	0
ASV_4133	Bacteria	Chloroflexi	KD4-96	unclassified_KD4-96	unclassified_KD4-96	unclassified_KD4-96	0	10	0	0	0	0	0	0	0	0
ASV_4134	Bacteria	Proteobacteria	Alphaproteobacteria	Rhizobiales	unclassified_Rhizobiales	unclassified_Rhizobiales	0	5	0	0	0	0	0	0	0	0
ASV_4135	Bacteria	Actinobacteriota	Actinobacteria	Euzebyales	Euzebyaceae	unclassified_Euzebyaceae	0	9	0	0	0	0	0	0	0	0
ASV_4136	Bacteria	Actinobacteriota	Thermoleophilia	Solirubrobacterales	Solirubrobacteraceae	unclassified_Solirubrobacteraceae	0	15	0	0	0	0	0	0	0	0
ASV_4137	Bacteria	Actinobacteriota	Actinobacteria	0319-7L14	unclassified_0319-7L14	unclassified_0319-7L14	0	4	0	0	0	0	0	0	0	0
ASV_4138	Bacteria	Planctomycetota	Planctomycetes	Pirellulales	Pirellulaceae	Pirellula	0	5	0	0	0	0	0	11	0	0
ASV_4139	Bacteria	Chloroflexi	Chloroflexia	Kallotenuales	AKIW781	unclassified_AKIW781	0	1	0	7	0	0	0	0	0	0
ASV_4140	Bacteria	Proteobacteria	Alphaproteobacteria	Rhizobiales	Xanthobacteraceae	unclassified_Xanthobacteraceae	0	2	0	0	0	10	0	0	0	0
ASV_4141	Bacteria	Chloroflexi	Chloroflexia	Kallotenuales	AKIW781	unclassified_AKIW781	0	4	0	5	0	0	0	0	0	0
ASV_4142	Bacteria	Bacteroidota	Bacteroidia	Cytophagales	Hymenobacteraceae	Adhaeribacter	0	3	0	9	0	0	0	0	0	0
ASV_4143	Bacteria	Proteobacteria	Alphaproteobacteria	Rhizobiales	unclassified_Rhizobiales	unclassified_Rhizobiales	0	0	21	0	0	0	0	0	0	0
ASV_4144	Bacteria	Chloroflexi	unclassified_Chloroflexi	unclassified_Chloroflexi	unclassified_Chloroflexi	unclassified_Chloroflexi	0	0	27	0	0	0	0	0	0	0
ASV_4145	Archaea	Halobacterota	Halobacteria	Halobacterales	Halomicrobiaceae	Halomarina	0	0	22	0	0	0	0	0	0	0
ASV_4146	Bacteria	Actinobacteriota	Acidimicrobiia	Microtrichales	Microtrichaceae	unclassified_Microtrichaceae	0	0	25	0	0	0	0	0	0	0
ASV_4147	Bacteria	Actinobacteriota	Acidimicrobiia	unclassified_Acidimicrobiia	unclassified_Acidimicrobiia	unclassified_Acidimicrobiia	0	0	0	11	0	0	0	0	0	0
ASV_4148	Bacteria	Bacteroidota	Bacteroidia	Chitinophagales	Chitinophagaceae	Segetibacter	0	0	0	17	0	0	0	0	0	0
ASV_4149	Bacteria	Firmicutes	Symbiobacteriia	Symbiobacteriales	Symbiobacteraceae	unclassified_Symbiobacteraceae	0	0	0	12	0	0	0	0	0	0
ASV_4150	Bacteria	Bacteroidota	Bacteroidia	Chitinophagales	Chitinophagaceae	Flavisolibacter	0	0	0	14	0	0	0	0	0	0
ASV_4151	Bacteria	Acidobacteriota	Vicinamibacteria	Vicinamibacterales	Vicinamibacteraceae	unclassified_Vicinamibacteraceae	0	0	0	15	0	0	0	0	0	0
ASV_4152	Bacteria	Gemmatimonadota	S0134 terrestrial group	unclassified_S0134 terrestrial group	unclassified_S0134 terrestrial group	unclassified_S0134 terrestrial group	0	0	0	3	0	0	4	0	0	0
ASV_4153	Bacteria	Acidobacteriota	Vicinamibacteria	Vicinamibacterales	Vicinamibacteraceae	unclassified_Vicinamibacteraceae	0	0	0	8	0	0	8	0	0	0
ASV_4154	Bacteria	Actinobacteriota	Thermoleophilia	Gaiellales	unclassified_Gaiellales	unclassified_Gaiellales	0	0	0	0	7	0	0	0	0	0
ASV_4155	Bacteria	Chloroflexi	TK10	unclassified_TK10	unclassified_TK10	unclassified_TK10	0	0	0	0	15	0	0	0	0	0
ASV_4156	Bacteria	Chloroflexi	TK10	unclassified_TK10	unclassified_TK10	unclassified_TK10	0	0	0	0	12	0	0	0	0	0
ASV_4157	Bacteria	Gemmatimonadota	Longimicrobia	Longimicrobiales	Longimicrobiaceae	unclassified_Longimicrobiaceae	0	0	0	0	17	0	0	0	0	0
ASV_4158	Bacteria	Chloroflexi	unclassified_Chloroflexi	unclassified_Chloroflexi	unclassified_Chloroflexi	unclassified_Chloroflexi	0	0	0	0	15	0	0	0	0	0
ASV_4159	Bacteria	Actinobacteriota	Actinobacteria	Frankiales	unclassified_Frankiales	unclassified_Frankiales	0	0	0	0	6	0	0	0	0	0
ASV_416	Bacteria	Verrucomicrobiota	Verrucomicrobiae	Chthoniobacterales	Chthoniobacteraceae	Candidatus Udaeobacter	0	0	0	0	0	0	0	2	0	179
ASV_4160	Bacteria	Actinobacteriota	Thermoleophilia	Solirubrobacterales	67-14	unclassified_67-14	0	0	0	0	0	6	0	0	0	0
ASV_4161	Bacteria	Chloroflexi	Chloroflexia	Kallotenuales	AKIW781	unclassified_AKIW781	0	0	0	0	0	11	0	0	0	0
ASV_4162	Bacteria	Acidobacteriota	Blastocatellia	Pyrinomonadales	Pyrinomonadaceae	RB41	0	0	0	0	0	10	0	0	0	0
ASV_4163	Bacteria	Gemmatimonadota	Gemmatimonadetes	Gemmatimonadales	Gemmatimonadaceae	unclassified_Gemmatimonadaceae	0	0	0	0	0	8	0	0	0	0
ASV_4164	Bacteria	Actinobacteriota	Actinobacteria	0319-7L14	unclassified_0319-7L14	unclassified_0319-7L14	0	0	0	0	0	7	0	0	0	0
ASV_4165	Bacteria	Proteobacteria	Alphaproteobacteria	Rhizobiales	Beijerinckiaceae	Neo-b11	0	0	0	0	0	7	0	0	0	0
ASV_4166	Bacteria	Acidobacteriota	Blastocatellia	Pyrinomonadales	Pyrinomonadaceae	RB41	0	0	0	0	0	10	0	0	0	0
ASV_4167	Bacteria	Actinobacteriota	Acidimicrobiia	unclassified_Acidimicrobiia	unclassified_Acidimicrobiia	unclassified_Acidimicrobiia	0	0	0	0	0	12	0	0	0	0
ASV_4168	Bacteria	Bacteroidota	Bacteroidia	Cytophagales	Spirosomaceae	unclassified_Spirosomaceae	0	0	0	0	0	9	0	0	0	0
ASV_4169	Bacteria	Chloroflexi	Anaerolineae	SBR1031	unclassified_SBR1031	unclassified_SBR1031	0	0	0	0	0	11	0	0	0	0
ASV_4170	Bacteria	Bacteroidota	Bacteroidia	Cytophagales	Spirosomaceae	unclassified_Spirosomaceae	0	0	0	0	0	9	0	0	0	0
ASV_4171	Bacteria	Actinobacteriota	Actinobacteria	0319-7L14	unclassified_0319-7L14	unclassified_0319-7L14	0	0	0	0	0	11	0	0	0	0
ASV_4172	Bacteria	Gemmatimonadota	Longimicrobia	Longimicrobiales	Longimicrobiaceae	unclassified_Longimicrobiaceae	0	0	0	0	0	0	8	0	0	0
ASV_4173	Bacteria	Proteobacteria	Alphaproteobacteria	Rhizobiales	Beijerinckiaceae	Microvirga	0	0	0	0	0	0	12	0	0	0
ASV_4174	Bacteria	Actinobacteriota	Rubrobacteria	Rubrobacterales	Rubrobacteriaceae	Rubrobacter	0	0	0	0	0	0	17	0	0	0
ASV_4175	Archaea	Thermoplasmatota	Thermoplasmata	Marine Group II	unclassified_Marine Group II	unclassified_Marine Group II	0	0	0	0	0	0	13	0	0	0
ASV_4176	Bacteria	Myxococcota	Myxococcia	Myxococcales	Myxococcaceae	Myxococcus	0	0	0	0	0	0	12	0	0	0
ASV_4177	Bacteria	Bacteroidota	Bacteroidia	Cytophagales	Microscillaceae	unclassified_Microscillaceae	0	0	0	0	0	0	11	0	0	0
ASV_4178	Bacteria	Chloroflexi	TK10	unclassified_TK10	unclassified_TK10	unclassified_TK10	0	0	0	0	0	0	10	0	0	0
ASV_4179	Bacteria	Verrucomicrobiota	Verrucomicrobiae	Pedosphaerales	Pedosphaeraceae	unclassified_Pedosphaeraceae	0	0	0	0	0	0	10	0	0	0
ASV_418	Bacteria	Chloroflexi	Chloroflexia	Kallotenuales	AKIW781	unclassified_AKIW781	0	0	0	0	32	109	91	45	0	0
ASV_4180	Bacteria	Chloroflexi	unclassified_Chloroflexi	unclassified_Chloroflexi	unclassified_Chloroflexi	unclassified_Chloroflexi	0	0	0	0	0	0	7	0	0	0
ASV_4181	Bacteria	Proteobacteria	Alphaproteobacteria	Azospirillales	Azospirillaceae	unclassified_Azospirillaceae	0	0	0	0	0	0	10	0	0	0
ASV_4182	Bacteria	Gemmatimonadota	Longimicrobia	Longimicrobiales	Longimicrobiaceae	YC-ZSS-LKJ147	0	0	0	0	0	0	0	10	0	0
ASV_4183	Bacteria	Bacteroidota	Bacteroidia	Chitinophagales	Chitinophagaceae	Cnuella	0	0	0	0	0	0	0	15	0	0
ASV_4184	Bacteria	Bacteroidota	Bacteroidia	Chitinophagales	Chitinophagaceae	Segetibacter	0	0	0	0	0	0	0	10	0	0
ASV_4185	Bacteria	Proteobacteria	Alphaproteobacteria	Rhizobiales	Devosiaceae	unclassified_Devosiaceae	0	0	0	0	0	0	0	12	0	0
ASV_4186	Bacteria	Cyanobacteria	Cyanobacteriia	Cyanobacteriales	Nostocaceae	unclassified_Nostocaceae	0	0	0	0	0	0	0	15	0	0
ASV_4187	Bacteria	Verrucomicrobiota	Verrucomicrobiae	Chthoniobacterales	Chthoniobacteraceae	Chthoniobacter	0	0	0	0	0	0	0	9	0	0
ASV_4201	Bacteria	Chloroflexi	Anaerolineae	Ardenticatenales	Ardenticatenaceae	unclassified_Ardenticatenaceae	9	0	0	0	0	0	0	0	0	0
ASV_4202	Bacteria	Actinobacteriota	Acidimicrobiia	unclassified_Acidimicrobiia	unclassified_Acidimicrobiia	unclassified_Acidimicrobiia	11	0	0	0	0	0	0	0	0	0
ASV_4203	Bacteria	Armatimonadota	unclassified_Armatimonadota	unclassified_Armatimonadota	unclassified_Armatimonadota	unclassified_Armatimonadota	4	0	0	0	0	0	0	0	0	0
ASV_4204	Bacteria	Actinobacteriota	Acidimicrobiia	IMCC26256	unclassified_IMCC26256	unclassified_IMCC26256	9	0	0	0	0	0	0	0	0	0
ASV_4205	Bacteria	Proteobacteria	Alphaproteobacteria	Rhizobiales	Beijerinckiaceae	Microvirga	10	0	0	0	0	0	0	0	0	0
ASV_4206	Bacteria	Bdellovibrionota	Oligoflexia	0319-6G20	unclassified_0319-6G20	unclassified_0319-6G20	7	0	0	0	0	0	0	0	0	0
ASV_4207	Bacteria	Chloroflexi	Chloroflexia	Kallotenuales	AKIW781	unclassified_AKIW781	7	0	0	0	0	0	0	0	0	0
ASV_4208	Bacteria	Chloroflexi	Anaerolineae	Ardenticatenales	Ardenticatenaceae	unclassified_Ardenticatenaceae	6	0	0	0	0	0	0	0	0	0
ASV_4209	Bacteria	unclassified_Bacteria	unclassified_Bacteria	unclassified_Bacteria	unclassified_Bacteria	unclassified_Bacteria	7	7	0	0	0	0	0	0	0	0
ASV_421	Bacteria	Actinobacteriota	Actinobacteria	Frankiales	unclassified_Frankiales	unclassified_Frankiales	0	0	0	0	0	0	13	14	133	0
ASV_4218	Bacteria	Planctomycetota	Planctomycetes	Gemmatales	Gemmataceae	unclassified_Gemmataceae	0	0	0	0	0	0	0	0	0	4
ASV_4219	Bacteria	Cyanobacteria	Cyanobacteriia	Cyanobacteriales	Phormidiaceae	Phormidium IAM M-71	0	0	0	0	0	0	0	0	0	8
ASV_422	Bacteria	Actinobacteriota	Actinobacteria	Frankiales	unclassified_Frankiales	unclassified_Frankiales	74	0	349	0	0	0	0	0	30	0
ASV_4220	Bacteria	Proteobacteria	Alphaproteobacteria	Rhizobiales	Beijerinckiaceae	unclassified_Beijerinckiaceae	0	0	0	0	0	0	0	0	4	1
ASV_4221	Bacteria	Proteobacteria	Alphaproteobacteria	Tistrellales	Geminicoccaceae	Arboricoccus	0	0	0	0	0	0	0	0	7	0
ASV_4222	Bacteria	Bacteroidota	Bacteroidia	Chitinophagales	Chitinophagaceae	Flavisolibacter	0	0	0	0	0	0	0	0	0	4
ASV_4223	Bacteria	Chloroflexi	TK10	unclassified_TK10	unclassified_TK10	unclassified_TK10	0	0	0	0	0	0	0	0	0	6
ASV_4224	Bacteria	Abditibacteriota	Abditibacteria	Abditibacteriales	Abditibacteriaceae	Abditibacterium	0	0	0	0	0	0	0	0	2	0
ASV_4225	Bacteria	Chloroflexi	TK10	unclassified_TK10	unclassified_TK10	unclassified_TK10	0	0	0	0	0	0	0	0	0	6
ASV_4226	Bacteria	Actinobacteriota	Actinobacteria	unclassified_Actinobacteria	unclassified_Actinobacteria	unclassified_Actinobacteria	0	0	0	0	0	0	0	0	4	0
ASV_4227	Bacteria	Bacteroidota	Bacteroidia	Chitinophagales	unclassified_Chitinophagales	unclassified_Chitinophagales	0	0	0	0	0	0	0	0	0	8
ASV_4228	Bacteria	Actinobacteriota	Acidimicrobiia	unclassified_Acidimicrobiia	unclassified_Acidimicrobiia	unclassified_Acidimicrobiia	0	0	0	0	0	0	0	0	9	0
ASV_4229	Bacteria	Proteobacteria	Alphaproteobacteria	Sphingomonadales	Sphingomonadaceae	unclassified_Sphingomonadaceae	0	0	0	0	0	0	0	0	12	0
ASV_423	Bacteria	Actinobacteriota	Thermoleophilia	Solirubrobacterales	Solirubrobacteraceae	Parviterribacter	0	48	0	40	53	0	44	43	39	0
ASV_4231	Bacteria	Verrucomicrobiota	Verrucomicrobiae	Chthoniobacterales	Chthoniobacteraceae	Chthoniobacter	0	0	0	0	0	0	0	0	3	0
ASV_4232	Bacteria	Actinobacteriota	Actinobacteria	Frankiales	Geodermatophilaceae	Geodermatophilus	0	0	0	0	0	0	0	0	10	0
ASV_4233	Bacteria	Proteobacteria	Alphaproteobacteria	unclassified_Alphaproteobacteria	unclassified_Alphaproteobacteria	unclassified_Alphaproteobacteria	0	0	0	0	0	0	0	0	6	0
ASV_4234	Bacteria	Proteobacteria	Alphaproteobacteria	Rhizobiales	Methylopilaceae	Hansschlegelia	0	0	0	0	0	0	0	0	5	0
ASV_4235	Bacteria	Acidobacteriota	Blastocatellia	Blastocatellales	Blastocatellaceae	Tellurimicrobium	0	0	0	0	0	0	0	0	3	0
ASV_4236	Bacteria	Firmicutes	Bacilli	Paenibacillales	Paenibacillaceae	Paenibacillus	0	0	0	0	0	0	0	0	2	0
ASV_4237	Bacteria	Chloroflexi	TK10	unclassified_TK10	unclassified_TK10	unclassified_TK10	0	0	0	0	0	0	0	0	5	5
ASV_4238	Bacteria	Nitrospirota	Nitrospiria	Nitrospirales	Nitrospiraceae	Nitrospira	0	0	0	0	0	0	0	0	8	8
ASV_4239	Bacteria	Actinobacteriota	Thermoleophilia	Gaiellales	unclassified_Gaiellales	unclassified_Gaiellales	0	2	0	6	0	0	0	0	1	0
ASV_4240	Bacteria	Acidobacteriota	Blastocatellia	Blastocatellales	Blastocatellaceae	Blastocatella	0	0	0	0	0	0	4	7	5	0
ASV_4241	Bacteria	Abditibacteriota	Abditibacteria	Abditibacteriales	Abditibacteriaceae	Abditibacterium	0	0	0	0	0	0	0	0	4	0
ASV_4242	Bacteria	Bacteroidota	Bacteroidia	Cytophagales	Spirosomaceae	Nibrella	0	0	0	0	0	0	0	0	0	12
ASV_4243	Bacteria	Acidobacteriota	Acidobacteriae	Bryobacterales	Bryobacteraceae	Bryobacter	0	0	0	0	0	0	0	0	0	8
ASV_4244	Bacteria	Gemmatimonadota	Gemmatimonadetes	Gemmatimonadales	Gemmatimonadaceae	unclassified_Gemmatimonadaceae	0	0	0	0	0	0	0	0	0	13
ASV_4245	Bacteria	Proteobacteria	Gammaproteobacteria	Burkholderiales	Oxalobacteraceae	Noviherbaspirillum	0	0	0	0	0	0	0	0	0	7
ASV_4246	Bacteria	Proteobacteria	Alphaproteobacteria	Acetobacterales	Acetobacteraceae	Acidicaldus	0	0	0	0	0	0	0	0	0	14
ASV_4247	Bacteria	Actinobacteriota	Actinobacteria	Streptomycetales	Streptomycetaceae	Streptomyces	0	0	0	0	0	0	0	0	0	19
ASV_4248	Bacteria	Actinobacteriota	Thermoleophilia	Gaiellales	unclassified_Gaiellales	unclassified_Gaiellales	0	0	0	0	0	0	0	0	0	11
ASV_4249	Bacteria	Planctomycetota	Planctomycetes	Gemmatales	Gemmataceae	unclassified_Gemmataceae	0	0	0	0	0	0	0	0	0	4
ASV_4250	Bacteria	Bacteroidota	Bacteroidia	Cytophagales	Cytophagaceae	Rhodocytophaga	0	8	0	0	0	0	0	0	0	0
ASV_4251	Bacteria	Proteobacteria	Alphaproteobacteria	Rhizobiales	Beijerinckiaceae	Microvirga	0	9	0	0	0	0	0	0	0	0
ASV_4252	Bacteria	Armatimonadota	unclassified_Armatimonadota	unclassified_Armatimonadota	unclassified_Armatimonadota	unclassified_Armatimonadota	0	7	0	0	0	0	0	0	0	0
ASV_4253	Bacteria	Actinobacteriota	Acidimicrobiia	unclassified_Acidimicrobiia	unclassified_Acidimicrobiia	unclassified_Acidimicrobiia	0	16	0	0	0	0	0	0	0	0
ASV_4254	Bacteria	Actinobacteriota	Actinobacteria	0319-7L14	unclassified_0319-7L14	unclassified_0319-7L14	0	13	0	0	0	0	0	0	0	0
ASV_4255	Bacteria	Bacteroidota	Bacteroidia	Cytophagales	Spirosomaceae	unclassified_Spirosomaceae	0	6	0	0	0	0	0	0	0	0
ASV_4256	Bacteria	Acidobacteriota	Vicinamibacteria	Vicinamibacterales	Vicinamibacteraceae	unclassified_Vicinamibacteraceae	0	9	0	0	0	0	0	0	0	0
ASV_4257	Bacteria	Planctomycetota	Planctomycetes	Planctomycetales	unclassified_Planctomycetales	unclassified_Planctomycetales	0	10	0	0	0	0	0	0	0	0
ASV_4258	Bacteria	Deinococcota	Deinococci	Deinococcales	Trueperaceae	Truepera	0	12	0	0	0	0	0	0	0	0
ASV_4259	Bacteria	Armatimonadota	unclassified_Armatimonadota	unclassified_Armatimonadota	unclassified_Armatimonadota	unclassified_Armatimonadota	0	9	0	0	0	0	0	0	0	0
ASV_4260	Bacteria	Actinobacteriota	Rubrobacteria	Rubrobacterales	Rubrobacteriaceae	Rubrobacter	0	5	0	0	0	0	0	0	0	0
ASV_4261	Bacteria	Planctomycetota	Planctomycetes	Pirellulales	Pirellulaceae	Rhodopirellula	0	11	0	0	0	0	0	3	0	0
ASV_4262	Bacteria	Proteobacteria	Gammaproteobacteria	Burkholderiales	Oxalobacteraceae	Oxalicibacterium	0	0	24	0	0	0	0	0	0	0
ASV_4263	Bacteria	Actinobacteriota	Acidimicrobiia	unclassified_Acidimicrobiia	unclassified_Acidimicrobiia	unclassified_Acidimicrobiia	0	0	23	0	0	0	0	0	0	0
ASV_4264	Bacteria	Bacteroidota	Bacteroidia	Cytophagales	Cyclobacteriaceae	Nafulsella	0	0	29	0	0	0	0	0	0	0
ASV_4265	Bacteria	Myxococcota	Myxococcia	Myxococcales	Myxococcaceae	unclassified_Myxococcaceae	0	0	14	0	0	0	0	0	0	0
ASV_4266	Bacteria	Myxococcota	Polyangia	Polyangiales	Sandaracinaceae	unclassified_Sandaracinaceae	0	0	16	0	0	0	0	0	0	0
ASV_4267	Bacteria	Firmicutes	Bacilli	Paenibacillales	Paenibacillaceae	Paenibacillus	0	0	17	0	0	0	0	0	0	0
ASV_4268	Bacteria	Actinobacteriota	Actinobacteria	0319-7L14	unclassified_0319-7L14	unclassified_0319-7L14	0	0	0	5	0	0	0	0	0	0
ASV_4269	Bacteria	Actinobacteriota	Thermoleophilia	Solirubrobacterales	67-14	unclassified_67-14	0	0	0	7	0	0	0	0	0	0
ASV_4270	Bacteria	Chloroflexi	Chloroflexia	Kallotenuales	AKIW781	unclassified_AKIW781	0	0	0	11	0	0	0	0	0	0
ASV_4271	Bacteria	unclassified_Bacteria	unclassified_Bacteria	unclassified_Bacteria	unclassified_Bacteria	unclassified_Bacteria	0	0	0	10	0	0	0	0	0	0
ASV_4272	Bacteria	Chloroflexi	Chloroflexia	Kallotenuales	AKIW781	unclassified_AKIW781	0	0	0	12	0	0	0	0	0	0
ASV_4273	Bacteria	Actinobacteriota	Acidimicrobiia	unclassified_Acidimicrobiia	unclassified_Acidimicrobiia	unclassified_Acidimicrobiia	0	0	0	9	0	0	0	0	0	0
ASV_4274	Bacteria	Actinobacteriota	Actinobacteria	Micromonosporales	Micromonosporaceae	Virgisporangium	0	0	0	7	0	0	0	0	0	0
ASV_4275	Bacteria	Firmicutes	Bacilli	Bacillales	Planococcaceae	Domibacillus	0	0	0	11	0	0	0	0	0	0
ASV_4276	Bacteria	Actinobacteriota	Acidimicrobiia	unclassified_Acidimicrobiia	unclassified_Acidimicrobiia	unclassified_Acidimicrobiia	0	0	0	16	0	0	0	0	0	0
ASV_4277	Bacteria	Chloroflexi	Chloroflexia	Kallotenuales	AKIW781	unclassified_AKIW781	0	0	0	12	0	0	4	0	0	0
ASV_4278	Bacteria	Proteobacteria	Alphaproteobacteria	Rhizobiales	Beijerinckiaceae	Psychroglaciecola	0	0	0	0	15	0	0	0	0	0
ASV_4279	Bacteria	Chloroflexi	Chloroflexia	Kallotenuales	unclassified_Kallotenuales	unclassified_Kallotenuales	0	0	0	0	13	0	0	0	0	0
ASV_428	Bacteria	Actinobacteriota	Actinobacteria	Micromonosporales	Micromonosporaceae	Asanoa	0	0	0	13	0	64	28	51	39	35
ASV_4280	Bacteria	Proteobacteria	Alphaproteobacteria	Rhizobiales	Beijerinckiaceae	Psychroglaciecola	0	0	0	0	17	0	0	0	0	0
ASV_4281	Bacteria	Verrucomicrobiota	Verrucomicrobiae	Chthoniobacterales	Chthoniobacteraceae	Chthoniobacter	0	0	0	0	13	0	0	0	0	0
ASV_4282	Bacteria	Proteobacteria	Alphaproteobacteria	Sphingomonadales	Sphingomonadaceae	Ellin6055	0	0	0	0	12	0	0	0	0	0
ASV_4283	Bacteria	Chloroflexi	unclassified_Chloroflexi	unclassified_Chloroflexi	unclassified_Chloroflexi	unclassified_Chloroflexi	0	0	0	0	14	0	0	0	0	0
ASV_4284	Bacteria	Proteobacteria	Gammaproteobacteria	Burkholderiales	TRA3-20	unclassified_TRA3-20	0	0	0	0	12	0	0	0	0	0
ASV_4285	Bacteria	Actinobacteriota	Rubrobacteria	Rubrobacterales	Rubrobacteriaceae	Rubrobacter	0	0	0	0	15	0	0	0	0	0
ASV_4286	Bacteria	Myxococcota	Polyangia	Polyangiales	Sandaracinaceae	unclassified_Sandaracinaceae	0	0	0	0	2	0	11	0	0	0
ASV_4287	Bacteria	Acidobacteriota	Vicinamibacteria	Vicinamibacterales	Vicinamibacteraceae	unclassified_Vicinamibacteraceae	0	0	0	0	0	10	0	0	0	0
ASV_4288	Bacteria	Actinobacteriota	Thermoleophilia	Solirubrobacterales	Solirubrobacteraceae	Solirubrobacter	0	0	0	0	0	10	0	0	0	0
ASV_4289	Bacteria	Gemmatimonadota	Gemmatimonadetes	Gemmatimonadales	Gemmatimonadaceae	Gemmatimonas	0	0	0	0	0	9	0	0	0	0
ASV_429	Bacteria	Bacteroidota	Bacteroidia	Cytophagales	Hymenobacteraceae	Adhaeribacter	0	0	0	0	0	0	0	48	104	7
ASV_4290	Bacteria	Acidobacteriota	Vicinamibacteria	Vicinamibacterales	Vicinamibacteraceae	unclassified_Vicinamibacteraceae	0	0	0	0	0	11	0	0	0	0
ASV_4291	Bacteria	Acidobacteriota	Vicinamibacteria	Vicinamibacterales	unclassified_Vicinamibacterales	unclassified_Vicinamibacterales	0	0	0	0	0	15	0	0	0	0
ASV_4292	Bacteria	Chloroflexi	Chloroflexia	Kallotenuales	AKIW781	unclassified_AKIW781	0	0	0	0	0	2	0	0	0	0
ASV_4293	Bacteria	Bacteroidota	Bacteroidia	Cytophagales	Hymenobacteraceae	Adhaeribacter	0	0	0	0	0	10	0	0	0	0
ASV_4294	Bacteria	Acidobacteriota	Vicinamibacteria	Vicinamibacterales	Vicinamibacteraceae	unclassified_Vicinamibacteraceae	0	0	0	0	0	10	0	0	0	0
ASV_4295	Bacteria	Bacteroidota	Bacteroidia	Cytophagales	Hymenobacteraceae	Adhaeribacter	0	0	0	0	0	9	0	0	0	0
ASV_4296	Bacteria	Verrucomicrobiota	Verrucomicrobiae	Chthoniobacterales	Chthoniobacteraceae	Chthoniobacter	0	0	0	0	0	8	0	0	0	0
ASV_4297	Bacteria	Actinobacteriota	Rubrobacteria	Rubrobacterales	Rubrobacteriaceae	Rubrobacter	0	0	0	0	0	7	0	0	0	0
ASV_4298	Bacteria	Proteobacteria	Alphaproteobacteria	unclassified_Alphaproteobacteria	unclassified_Alphaproteobacteria	unclassified_Alphaproteobacteria	0	0	0	0	0	8	0	0	0	0
ASV_4299	Bacteria	Cyanobacteria	Cyanobacteriia	Cyanobacteriales	Chroococcidiopsaceae	unclassified_Chroococcidiopsaceae	0	0	0	0	0	14	0	0	0	0
ASV_4300	Bacteria	Proteobacteria	Alphaproteobacteria	Rhizobiales	unclassified_Rhizobiales	unclassified_Rhizobiales	0	0	0	0	0	14	0	0	0	0
ASV_4301	Bacteria	Armatimonadota	unclassified_Armatimonadota	unclassified_Armatimonadota	unclassified_Armatimonadota	unclassified_Armatimonadota	0	0	0	0	0	11	0	2	0	0
ASV_4302	Bacteria	Bacteroidota	Bacteroidia	Chitinophagales	Chitinophagaceae	Flavisolibacter	0	0	0	0	0	4	0	8	0	0
ASV_4303	Bacteria	Bacteroidota	Bacteroidia	Cytophagales	Spirosomaceae	unclassified_Spirosomaceae	0	0	0	0	0	0	2	4	0	0
ASV_4304	Archaea	Crenarchaeota	Nitrososphaeria	Nitrososphaerales	Nitrososphaeraceae	Candidatus Nitrososphaera	0	0	0	0	0	0	3	0	0	0
ASV_4305	Bacteria	Gemmatimonadota	Gemmatimonadetes	Gemmatimonadales	Gemmatimonadaceae	unclassified_Gemmatimonadaceae	0	0	0	0	0	0	15	0	0	0
ASV_4306	Bacteria	Proteobacteria	Alphaproteobacteria	Rhizobiales	Devosiaceae	unclassified_Devosiaceae	0	0	0	0	0	0	17	0	0	0
ASV_4307	Bacteria	Cyanobacteria	Cyanobacteriia	Cyanobacteriales	Nostocaceae	unclassified_Nostocaceae	0	0	0	0	0	0	5	0	0	0
ASV_4308	Bacteria	Proteobacteria	Alphaproteobacteria	Sphingomonadales	Sphingomonadaceae	Sphingomonas	0	0	0	0	0	0	9	0	0	0
ASV_4309	Bacteria	Cyanobacteria	Cyanobacteriia	Cyanobacteriales	Nostocaceae	unclassified_Nostocaceae	0	0	0	0	0	0	11	0	0	0
ASV_431	Bacteria	Gemmatimonadota	Longimicrobia	Longimicrobiales	Longimicrobiaceae	unclassified_Longimicrobiaceae	50	0	418	0	0	0	0	0	0	0
ASV_4310	Bacteria	Chloroflexi	Chloroflexia	Kallotenuales	AKIW781	unclassified_AKIW781	0	0	0	0	0	0	13	0	0	0
ASV_4311	Bacteria	Cyanobacteria	Cyanobacteriia	Oxyphotobacteria Incertae Sedis	Unknown Family	Leptolyngbya EcFYyyy-00	0	0	0	0	0	0	11	0	0	0
ASV_4312	Bacteria	Actinobacteriota	Actinobacteria	Micrococcales	Cellulomonadaceae	Cellulomonas	0	0	0	0	0	0	14	0	0	0
ASV_4313	Bacteria	Armatimonadota	unclassified_Armatimonadota	unclassified_Armatimonadota	unclassified_Armatimonadota	unclassified_Armatimonadota	0	0	0	0	0	0	10	0	0	0
ASV_4314	Bacteria	Chloroflexi	Chloroflexia	Kallotenuales	AKIW781	unclassified_AKIW781	0	0	0	0	0	0	12	4	0	0
ASV_4315	Bacteria	Proteobacteria	Gammaproteobacteria	Burkholderiales	Oxalobacteraceae	Massilia	0	0	0	0	0	0	4	9	0	0
ASV_4316	Bacteria	Verrucomicrobiota	Verrucomicrobiae	Chthoniobacterales	Chthoniobacteraceae	Chthoniobacter	0	0	0	0	0	0	0	18	0	0
ASV_4317	Bacteria	Acidobacteriota	Vicinamibacteria	Vicinamibacterales	unclassified_Vicinamibacterales	unclassified_Vicinamibacterales	0	0	0	0	0	0	0	7	0	0
ASV_4318	Bacteria	Actinobacteriota	Actinobacteria	Streptomycetales	Streptomycetaceae	Streptomyces	0	0	0	0	0	0	0	13	0	0
ASV_4319	Bacteria	Verrucomicrobiota	Verrucomicrobiae	Chthoniobacterales	Chthoniobacteraceae	Chthoniobacter	0	0	0	0	0	0	0	8	0	0
ASV_432	Bacteria	Actinobacteriota	Rubrobacteria	Rubrobacterales	Rubrobacteriaceae	Rubrobacter	0	0	0	0	0	0	0	0	36	67
ASV_4320	Bacteria	Bacteroidota	Bacteroidia	Chitinophagales	Chitinophagaceae	unclassified_Chitinophagaceae	0	0	0	0	0	0	0	9	0	0
ASV_434	Bacteria	Proteobacteria	Gammaproteobacteria	Burkholderiales	Burkholderiaceae	Burkholderia-Caballeronia-Paraburkholderia	0	3	0	0	0	0	0	0	0	0
ASV_4345	Bacteria	Planctomycetota	Phycisphaerae	Tepidisphaerales	WD2101 soil group	unclassified_WD2101 soil group	10	0	0	0	0	0	0	0	0	0
ASV_4346	Bacteria	Cyanobacteria	Vampirivibrionia	Vampirovibrionales	Vampirovibrionaceae	unclassified_Vampirovibrionaceae	9	0	0	0	0	0	0	0	0	0
ASV_4347	Bacteria	Actinobacteriota	Actinobacteria	Euzebyales	Euzebyaceae	unclassified_Euzebyaceae	6	0	0	0	0	0	0	0	0	0
ASV_4348	Bacteria	Chloroflexi	Chloroflexia	Kallotenuales	AKIW781	unclassified_AKIW781	14	0	0	0	0	0	0	0	0	0
ASV_4349	Bacteria	Gemmatimonadota	Longimicrobia	Longimicrobiales	Longimicrobiaceae	unclassified_Longimicrobiaceae	7	0	0	0	0	0	0	0	0	0
ASV_435	Bacteria	Actinobacteriota	Rubrobacteria	Rubrobacterales	Rubrobacteriaceae	Rubrobacter	0	0	0	170	70	0	49	0	0	0
ASV_4350	Bacteria	Gemmatimonadota	S0134 terrestrial group	unclassified_S0134 terrestrial group	unclassified_S0134 terrestrial group	unclassified_S0134 terrestrial group	9	0	0	0	0	0	0	0	0	0
ASV_4351	Bacteria	Actinobacteriota	Thermoleophilia	Solirubrobacterales	Solirubrobacteraceae	Parviterribacter	9	0	0	0	0	0	0	0	0	0
ASV_4352	Bacteria	Bdellovibrionota	Bdellovibrionia	Bdellovibrionales	Bdellovibrionaceae	Bdellovibrio	10	0	0	0	0	0	0	0	0	4
ASV_4361	Bacteria	Chloroflexi	Chloroflexia	Chloroflexales	Roseiflexaceae	unclassified_Roseiflexaceae	0	0	0	0	0	0	0	0	0	2
ASV_4362	Archaea	Crenarchaeota	Nitrososphaeria	Nitrososphaerales	Nitrososphaeraceae	unclassified_Nitrososphaeraceae	0	0	0	0	0	0	0	0	0	3
ASV_4363	Bacteria	Chloroflexi	TK10	unclassified_TK10	unclassified_TK10	unclassified_TK10	0	0	0	0	0	0	0	0	0	6
ASV_4364	Bacteria	Armatimonadota	Fimbriimonadia	Fimbriimonadales	Fimbriimonadaceae	unclassified_Fimbriimonadaceae	0	0	0	0	0	0	0	3	0	0
ASV_4365	Bacteria	Actinobacteriota	Thermoleophilia	Gaiellales	unclassified_Gaiellales	unclassified_Gaiellales	0	0	0	0	0	0	0	0	0	8
ASV_4366	Bacteria	Proteobacteria	Alphaproteobacteria	Rhizobiales	Xanthobacteraceae	unclassified_Xanthobacteraceae	0	0	0	0	0	0	0	0	0	4
ASV_4367	Bacteria	Chloroflexi	Chloroflexia	Thermomicrobiales	JG30-KF-CM45	unclassified_JG30-KF-CM45	0	0	0	0	0	0	4	0	0	0
ASV_4368	Bacteria	Myxococcota	bacteriap25	unclassified_bacteriap25	unclassified_bacteriap25	unclassified_bacteriap25	0	0	0	0	0	0	0	0	0	5
ASV_4369	Bacteria	Acidobacteriota	Holophagae	Subgroup 7	unclassified_Subgroup 7	unclassified_Subgroup 7	0	0	0	0	0	0	0	0	5	0
ASV_4370	Bacteria	Proteobacteria	Alphaproteobacteria	Sphingomonadales	Sphingomonadaceae	Sphingomonas	0	0	0	0	0	0	0	0	3	0
ASV_4371	Archaea	Crenarchaeota	Nitrososphaeria	Nitrososphaerales	Nitrososphaeraceae	Candidatus Nitrososphaera	0	0	0	0	0	0	0	0	8	0
ASV_4372	Bacteria	Cyanobacteria	Cyanobacteriia	Cyanobacteriales	Chroococcidiopsaceae	Dapisostemonum CCIBt 3536	0	0	0	0	0	0	0	0	10	0
ASV_4373	Bacteria	Proteobacteria	Alphaproteobacteria	Acetobacterales	Acetobacteraceae	unclassified_Acetobacteraceae	0	0	0	0	0	0	0	0	8	0
ASV_4374	Bacteria	Chloroflexi	Chloroflexia	Kallotenuales	AKIW781	unclassified_AKIW781	0	0	0	0	0	0	0	0	4	0
ASV_4375	Bacteria	Chloroflexi	Chloroflexia	Kallotenuales	AKIW781	unclassified_AKIW781	0	0	0	0	0	0	0	0	8	0
ASV_4376	Bacteria	Myxococcota	Myxococcia	Myxococcales	Anaeromyxobacteraceae	Anaeromyxobacter	0	0	0	0	0	0	0	0	8	0
ASV_4377	Bacteria	Myxococcota	Polyangia	Haliangiales	Haliangiaceae	Haliangium	0	0	0	0	0	0	0	0	8	0
ASV_4378	Bacteria	Armatimonadota	unclassified_Armatimonadota	unclassified_Armatimonadota	unclassified_Armatimonadota	unclassified_Armatimonadota	0	0	0	0	0	0	0	0	3	0
ASV_4379	Bacteria	Acidobacteriota	Thermoanaerobaculia	Thermoanaerobaculales	Thermoanaerobaculaceae	Subgroup 10	0	0	0	0	0	0	0	0	6	0
ASV_438	Bacteria	Actinobacteriota	Thermoleophilia	Gaiellales	Gaiellaceae	Gaiella	0	18	0	29	22	49	0	35	0	53
ASV_4380	Bacteria	Bacteroidota	Bacteroidia	Sphingobacteriales	Sphingobacteriaceae	unclassified_Sphingobacteriaceae	0	0	0	0	0	0	0	0	5	2
ASV_4381	Bacteria	Bacteroidota	Bacteroidia	Cytophagales	Spirosomaceae	Nibrella	0	0	0	0	0	0	0	0	5	5
ASV_4382	Bacteria	unclassified_Bacteria	unclassified_Bacteria	unclassified_Bacteria	unclassified_Bacteria	unclassified_Bacteria	0	0	0	0	0	0	0	0	5	0
ASV_4383	Bacteria	Proteobacteria	Gammaproteobacteria	Pseudomonadales	211ds20	unclassified_211ds20	0	0	0	0	0	0	0	3	8	0
ASV_4384	Bacteria	Bacteroidota	Bacteroidia	Cytophagales	unclassified_Cytophagales	unclassified_Cytophagales	0	0	0	0	0	0	0	0	4	0
ASV_4385	Bacteria	Bacteroidota	Bacteroidia	Chitinophagales	Chitinophagaceae	unclassified_Chitinophagaceae	0	0	0	0	0	0	0	0	4	0
ASV_4386	Bacteria	Bacteroidota	Bacteroidia	Cytophagales	Spirosomaceae	Rhabdobacter	0	0	0	0	0	0	0	0	3	0
ASV_4387	Bacteria	Armatimonadota	unclassified_Armatimonadota	unclassified_Armatimonadota	unclassified_Armatimonadota	unclassified_Armatimonadota	0	0	0	0	0	0	0	0	2	0
ASV_4388	Bacteria	Proteobacteria	Gammaproteobacteria	Burkholderiales	TRA3-20	unclassified_TRA3-20	0	0	0	0	0	0	0	5	0	0
ASV_4389	Bacteria	unclassified_Bacteria	unclassified_Bacteria	unclassified_Bacteria	unclassified_Bacteria	unclassified_Bacteria	0	0	0	0	0	0	0	0	1	3
ASV_439	Bacteria	Bacteroidota	Bacteroidia	Chitinophagales	Chitinophagaceae	Flaviaesturariibacter	0	0	0	0	0	0	0	0	115	0
ASV_4390	Bacteria	Actinobacteriota	Thermoleophilia	Solirubrobacterales	Solirubrobacteraceae	Conexibacter	0	0	0	0	0	0	0	0	0	10
ASV_4391	Bacteria	Acidobacteriota	Blastocatellia	Pyrinomonadales	Pyrinomonadaceae	RB41	0	0	0	0	0	0	0	0	0	9
ASV_4392	Bacteria	Proteobacteria	Alphaproteobacteria	Azospirillales	Azospirillaceae	unclassified_Azospirillaceae	0	0	0	0	0	0	0	0	0	15
ASV_4393	Bacteria	Chloroflexi	TK10	unclassified_TK10	unclassified_TK10	unclassified_TK10	0	0	0	0	0	0	0	0	0	14
ASV_4394	Bacteria	Actinobacteriota	Acidimicrobiia	unclassified_Acidimicrobiia	unclassified_Acidimicrobiia	unclassified_Acidimicrobiia	0	0	0	0	0	0	0	0	0	8
ASV_4395	Bacteria	Actinobacteriota	Actinobacteria	Frankiales	unclassified_Frankiales	unclassified_Frankiales	0	0	0	0	0	0	0	0	0	6
ASV_4396	Bacteria	Actinobacteriota	Acidimicrobiia	unclassified_Acidimicrobiia	unclassified_Acidimicrobiia	unclassified_Acidimicrobiia	0	0	0	0	0	0	0	0	0	12
ASV_4397	Bacteria	Actinobacteriota	Thermoleophilia	Gaiellales	unclassified_Gaiellales	unclassified_Gaiellales	0	0	0	0	0	0	0	0	0	16
ASV_4398	Bacteria	Acidobacteriota	Vicinamibacteria	Vicinamibacterales	Vicinamibacteraceae	unclassified_Vicinamibacteraceae	0	0	0	0	0	0	0	0	0	14
ASV_4399	Bacteria	Gemmatimonadota	Longimicrobia	Longimicrobiales	Longimicrobiaceae	unclassified_Longimicrobiaceae	0	0	0	0	0	0	0	0	0	5
ASV_4400	Bacteria	Gemmatimonadota	Longimicrobia	Longimicrobiales	Longimicrobiaceae	YC-ZSS-LKJ147	0	13	0	0	0	0	0	0	0	0
ASV_4401	Bacteria	Actinobacteriota	Thermoleophilia	Solirubrobacterales	Solirubrobacteraceae	Solirubrobacter	0	10	0	0	0	0	0	0	0	0
ASV_4402	Bacteria	Actinobacteriota	Actinobacteria	0319-7L14	unclassified_0319-7L14	unclassified_0319-7L14	0	12	0	0	0	0	0	0	0	0
ASV_4403	Bacteria	Gemmatimonadota	S0134 terrestrial group	unclassified_S0134 terrestrial group	unclassified_S0134 terrestrial group	unclassified_S0134 terrestrial group	0	9	0	0	0	0	0	0	0	0
ASV_4404	Bacteria	Armatimonadota	unclassified_Armatimonadota	unclassified_Armatimonadota	unclassified_Armatimonadota	unclassified_Armatimonadota	0	6	0	0	0	0	0	0	0	0
ASV_4405	Bacteria	Deinococcota	Deinococci	Deinococcales	Trueperaceae	Truepera	0	9	0	0	0	0	0	0	0	0
ASV_4406	Bacteria	Chloroflexi	Chloroflexia	Kallotenuales	AKIW781	unclassified_AKIW781	0	11	0	0	0	0	0	0	0	0
ASV_4407	Bacteria	Gemmatimonadota	Gemmatimonadetes	Gemmatimonadales	Gemmatimonadaceae	Gemmatimonas	0	9	0	0	0	0	0	0	0	0
ASV_4408	Bacteria	Actinobacteriota	Acidimicrobiia	Microtrichales	Ilumatobacteraceae	unclassified_Ilumatobacteraceae	0	15	0	0	0	0	0	0	0	0
ASV_4409	Bacteria	Actinobacteriota	Thermoleophilia	Solirubrobacterales	67-14	unclassified_67-14	0	13	0	0	0	0	0	0	0	0
ASV_441	Bacteria	Actinobacteriota	Rubrobacteria	Rubrobacterales	Rubrobacteriaceae	Rubrobacter	0	109	0	82	0	0	0	0	0	32
ASV_4410	Bacteria	Actinobacteriota	Thermoleophilia	Solirubrobacterales	Solirubrobacteraceae	Solirubrobacter	0	12	0	0	0	0	0	0	0	0
ASV_4411	Bacteria	Chloroflexi	Chloroflexia	Thermomicrobiales	JG30-KF-CM45	unclassified_JG30-KF-CM45	0	5	0	0	0	0	0	0	0	0
ASV_4412	Bacteria	Bacteroidota	Bacteroidia	Chitinophagales	Chitinophagaceae	Segetibacter	0	7	0	0	0	0	0	0	0	0
ASV_4413	Bacteria	Actinobacteriota	Thermoleophilia	Gaiellales	unclassified_Gaiellales	unclassified_Gaiellales	0	15	0	0	0	0	0	0	0	0
ASV_4414	Bacteria	Chloroflexi	unclassified_Chloroflexi	unclassified_Chloroflexi	unclassified_Chloroflexi	unclassified_Chloroflexi	0	4	0	4	0	0	0	0	0	0
ASV_4415	Bacteria	Actinobacteriota	Acidimicrobiia	unclassified_Acidimicrobiia	unclassified_Acidimicrobiia	unclassified_Acidimicrobiia	0	3	0	0	2	1	5	0	0	0
ASV_4416	Bacteria	Gemmatimonadota	Longimicrobia	Longimicrobiales	Longimicrobiaceae	unclassified_Longimicrobiaceae	0	0	0	0	0	0	2	10	0	0
ASV_4417	Bacteria	Myxococcota	Myxococcia	Myxococcales	Myxococcaceae	unclassified_Myxococcaceae	0	0	20	0	0	0	0	0	0	0
ASV_4418	Archaea	Halobacterota	Halobacteria	Halobacterales	Haloferacaceae	Halopelagius	0	0	11	0	0	0	0	0	0	0
ASV_4419	Bacteria	Gemmatimonadota	Longimicrobia	Longimicrobiales	Longimicrobiaceae	unclassified_Longimicrobiaceae	0	0	14	0	0	0	0	0	0	0
ASV_442	Archaea	Crenarchaeota	Nitrososphaeria	Nitrososphaerales	Nitrososphaeraceae	unclassified_Nitrososphaeraceae	0	0	0	0	0	0	0	0	0	132
ASV_4420	Bacteria	Bdellovibrionota	Oligoflexia	0319-6G20	unclassified_0319-6G20	unclassified_0319-6G20	0	0	28	0	0	0	0	0	0	0
ASV_4421	Bacteria	Chloroflexi	Anaerolineae	Ardenticatenales	Ardenticatenaceae	unclassified_Ardenticatenaceae	0	0	22	0	0	0	0	0	0	0
ASV_4422	Bacteria	Actinobacteriota	Thermoleophilia	Gaiellales	unclassified_Gaiellales	unclassified_Gaiellales	0	0	0	5	0	0	0	0	0	0
ASV_4423	Bacteria	Acidobacteriota	Vicinamibacteria	Vicinamibacterales	Vicinamibacteraceae	unclassified_Vicinamibacteraceae	0	0	0	7	0	0	0	0	0	0
ASV_4424	Bacteria	Actinobacteriota	Thermoleophilia	Gaiellales	unclassified_Gaiellales	unclassified_Gaiellales	0	0	0	12	0	0	0	0	0	0
ASV_4425	Bacteria	Chloroflexi	Chloroflexia	Kallotenuales	AKIW781	unclassified_AKIW781	0	0	0	10	0	0	0	0	0	0
ASV_4426	Bacteria	Gemmatimonadota	Longimicrobia	Longimicrobiales	Longimicrobiaceae	unclassified_Longimicrobiaceae	0	0	0	11	0	0	0	0	0	0
ASV_4427	Bacteria	Actinobacteriota	Thermoleophilia	Gaiellales	unclassified_Gaiellales	unclassified_Gaiellales	0	0	0	11	0	0	0	0	0	0
ASV_4428	Bacteria	Actinobacteriota	Actinobacteria	0319-7L14	unclassified_0319-7L14	unclassified_0319-7L14	0	0	0	10	0	0	0	0	0	0
ASV_4429	Bacteria	Actinobacteriota	Thermoleophilia	Gaiellales	unclassified_Gaiellales	unclassified_Gaiellales	0	0	0	14	0	0	0	0	0	0
ASV_443	Archaea	Crenarchaeota	Nitrososphaeria	Nitrososphaerales	Nitrososphaeraceae	Candidatus Nitrososphaera	0	0	0	0	0	0	0	0	0	132
ASV_4430	Bacteria	Actinobacteriota	Thermoleophilia	Solirubrobacterales	67-14	unclassified_67-14	0	0	0	17	0	0	0	0	0	0
ASV_4431	Bacteria	Chloroflexi	Chloroflexia	Kallotenuales	AKIW781	unclassified_AKIW781	0	0	0	16	0	0	0	0	0	0
ASV_4432	Bacteria	Actinobacteriota	Actinobacteria	0319-7L14	unclassified_0319-7L14	unclassified_0319-7L14	0	0	0	13	0	0	0	0	0	0
ASV_4433	Bacteria	Actinobacteriota	Actinobacteria	0319-7L14	unclassified_0319-7L14	unclassified_0319-7L14	0	0	0	5	3	0	0	0	0	0
ASV_4434	Bacteria	Chloroflexi	Chloroflexia	Kallotenuales	unclassified_Kallotenuales	unclassified_Kallotenuales	0	0	0	5	0	0	4	0	0	0
ASV_4435	Bacteria	Planctomycetota	Planctomycetes	Gemmatales	Gemmataceae	unclassified_Gemmataceae	0	0	0	7	8	0	0	0	0	0
ASV_4436	Bacteria	Chloroflexi	Chloroflexia	Kallotenuales	unclassified_Kallotenuales	unclassified_Kallotenuales	0	0	0	0	12	0	0	0	0	0
ASV_4437	Bacteria	Armatimonadota	unclassified_Armatimonadota	unclassified_Armatimonadota	unclassified_Armatimonadota	unclassified_Armatimonadota	0	0	0	0	14	0	0	0	0	0
ASV_4438	Bacteria	Gemmatimonadota	Gemmatimonadetes	Gemmatimonadales	Gemmatimonadaceae	unclassified_Gemmatimonadaceae	0	0	0	0	11	0	0	0	0	0
ASV_4439	Bacteria	Armatimonadota	Armatimonadia	Armatimonadales	unclassified_Armatimonadales	unclassified_Armatimonadales	0	0	0	0	13	0	0	0	0	0
ASV_444	Bacteria	Proteobacteria	Alphaproteobacteria	Sphingomonadales	Sphingomonadaceae	Sphingomonas	177	31	40	0	0	0	0	12	0	0
ASV_4440	Bacteria	Actinobacteriota	Thermoleophilia	Gaiellales	unclassified_Gaiellales	unclassified_Gaiellales	0	0	0	0	15	0	0	0	0	0
ASV_4441	Bacteria	Armatimonadota	unclassified_Armatimonadota	unclassified_Armatimonadota	unclassified_Armatimonadota	unclassified_Armatimonadota	0	0	0	0	8	0	0	0	0	0
ASV_4442	Bacteria	Actinobacteriota	Rubrobacteria	Rubrobacterales	Rubrobacteriaceae	Rubrobacter	0	0	0	0	10	0	0	0	0	0
ASV_4443	Bacteria	Actinobacteriota	Actinobacteria	0319-7L14	unclassified_0319-7L14	unclassified_0319-7L14	0	0	0	0	10	0	0	0	0	0
ASV_4444	Bacteria	Deinococcota	Deinococci	Deinococcales	Trueperaceae	Truepera	0	0	0	0	13	0	0	0	0	0
ASV_4445	Bacteria	Chloroflexi	Chloroflexia	Kallotenuales	Kallotenuaceae	Kallotenue	0	0	0	0	9	2	0	0	0	0
ASV_4446	Bacteria	Myxococcota	bacteriap25	unclassified_bacteriap25	unclassified_bacteriap25	unclassified_bacteriap25	0	0	0	0	6	1	6	0	0	0
ASV_4447	Bacteria	Verrucomicrobiota	Verrucomicrobiae	Pedosphaerales	Pedosphaeraceae	unclassified_Pedosphaeraceae	0	0	0	0	2	1	4	0	0	0
ASV_4448	Bacteria	Proteobacteria	Alphaproteobacteria	Rhizobiales	unclassified_Rhizobiales	unclassified_Rhizobiales	0	0	0	0	0	16	0	0	0	0
ASV_4449	Bacteria	Cyanobacteria	Cyanobacteriia	Cyanobacteriales	unclassified_Cyanobacteriales	unclassified_Cyanobacteriales	0	0	0	0	0	13	0	0	0	0
ASV_445	Bacteria	Chloroflexi	Gitt-GS-136	unclassified_Gitt-GS-136	unclassified_Gitt-GS-136	unclassified_Gitt-GS-136	0	270	0	8	0	0	0	0	0	0
ASV_4450	Bacteria	Chloroflexi	TK10	unclassified_TK10	unclassified_TK10	unclassified_TK10	0	0	0	0	0	14	0	0	0	0
ASV_4451	Bacteria	Actinobacteriota	Actinobacteria	Streptosporangiales	Streptosporangiaceae	Sphaerisporangium	0	0	0	0	0	8	0	0	0	0
ASV_4452	Bacteria	Chloroflexi	Chloroflexia	Kallotenuales	AKIW781	unclassified_AKIW781	0	0	0	0	0	15	0	0	0	0
ASV_4453	Bacteria	Chloroflexi	TK10	unclassified_TK10	unclassified_TK10	unclassified_TK10	0	0	0	0	0	5	0	0	0	0
ASV_4454	Bacteria	Chloroflexi	Chloroflexia	Kallotenuales	AKIW781	unclassified_AKIW781	0	0	0	0	0	8	0	0	0	0
ASV_4455	Bacteria	Armatimonadota	unclassified_Armatimonadota	unclassified_Armatimonadota	unclassified_Armatimonadota	unclassified_Armatimonadota	0	0	0	0	0	11	0	0	0	0
ASV_4456	Bacteria	Actinobacteriota	MB-A2-108	unclassified_MB-A2-108	unclassified_MB-A2-108	unclassified_MB-A2-108	0	0	0	0	0	6	3	0	0	0
ASV_4457	Bacteria	Actinobacteriota	Thermoleophilia	Solirubrobacterales	Solirubrobacteraceae	Solirubrobacter	0	0	0	0	0	0	6	0	0	0
ASV_4458	Bacteria	Actinobacteriota	Acidimicrobiia	unclassified_Acidimicrobiia	unclassified_Acidimicrobiia	unclassified_Acidimicrobiia	0	0	0	0	0	0	11	0	0	0
ASV_4459	Bacteria	Actinobacteriota	Acidimicrobiia	unclassified_Acidimicrobiia	unclassified_Acidimicrobiia	unclassified_Acidimicrobiia	0	0	0	0	0	0	8	0	0	0
ASV_446	Bacteria	Chloroflexi	Chloroflexia	Thermomicrobiales	AKYG1722	unclassified_AKYG1722	247	0	0	17	0	0	0	0	0	0
ASV_4460	Bacteria	Planctomycetota	Planctomycetes	Gemmatales	Gemmataceae	unclassified_Gemmataceae	0	0	0	0	0	0	10	0	0	0
ASV_4461	Bacteria	Proteobacteria	Alphaproteobacteria	Sphingomonadales	Sphingomonadaceae	Sphingoaurantiacus	0	0	0	0	0	0	8	0	0	0
ASV_4462	Bacteria	Planctomycetota	Planctomycetes	Gemmatales	Gemmataceae	unclassified_Gemmataceae	0	0	0	0	0	0	7	0	0	0
ASV_4463	Bacteria	Actinobacteriota	Rubrobacteria	Rubrobacterales	Rubrobacteriaceae	Rubrobacter	0	0	0	0	0	0	8	0	0	0
ASV_4464	Bacteria	Actinobacteriota	Thermoleophilia	Solirubrobacterales	Solirubrobacteraceae	Parviterribacter	0	0	0	0	0	0	9	0	0	0
ASV_4465	Bacteria	Verrucomicrobiota	Verrucomicrobiae	Pedosphaerales	Pedosphaeraceae	unclassified_Pedosphaeraceae	0	0	0	0	0	0	13	0	0	0
ASV_4466	Bacteria	Acidobacteriota	Blastocatellia	Pyrinomonadales	Pyrinomonadaceae	RB41	0	0	0	0	0	0	0	13	0	0
ASV_4467	Bacteria	Actinobacteriota	Actinobacteria	Propionibacteriales	Nocardioidaceae	Nocardioides	0	0	0	0	0	0	0	9	0	0
ASV_4468	Bacteria	Proteobacteria	Alphaproteobacteria	Rhodobacterales	Rhodobacteraceae	Rubellimicrobium	0	0	0	0	0	0	0	13	0	0
ASV_4469	Bacteria	Bdellovibrionota	Oligoflexia	0319-6G20	unclassified_0319-6G20	unclassified_0319-6G20	0	0	0	0	0	0	0	17	0	0
ASV_447	Bacteria	Actinobacteriota	Actinobacteria	0319-7L14	unclassified_0319-7L14	unclassified_0319-7L14	0	82	0	86	0	55	15	13	1	0
ASV_4470	Bacteria	Myxococcota	Myxococcia	Myxococcales	Myxococcaceae	Aggregicoccus	0	0	0	0	0	0	0	13	0	0
ASV_4471	Bacteria	Proteobacteria	Alphaproteobacteria	Sphingomonadales	Sphingomonadaceae	Sphingomonas	0	0	0	0	0	0	0	6	0	0
ASV_4472	Bacteria	Bacteroidota	Bacteroidia	Cytophagales	Spirosomaceae	Larkinella	0	0	0	0	0	0	0	16	0	0
ASV_4473	Bacteria	Actinobacteriota	Acidimicrobiia	unclassified_Acidimicrobiia	unclassified_Acidimicrobiia	unclassified_Acidimicrobiia	0	0	0	0	0	0	0	5	0	0
ASV_4474	Bacteria	Chloroflexi	Chloroflexia	Kallotenuales	unclassified_Kallotenuales	unclassified_Kallotenuales	0	0	0	0	0	0	0	12	0	0
ASV_4475	Bacteria	Gemmatimonadota	Gemmatimonadetes	Gemmatimonadales	Gemmatimonadaceae	unclassified_Gemmatimonadaceae	0	0	0	0	0	0	0	15	0	0
ASV_4476	Bacteria	Actinobacteriota	Actinobacteria	Frankiales	Geodermatophilaceae	Klenkia	0	0	0	0	0	0	0	14	0	0
ASV_448	Bacteria	unclassified_Bacteria	unclassified_Bacteria	unclassified_Bacteria	unclassified_Bacteria	unclassified_Bacteria	0	0	0	48	37	165	0	43	0	0
ASV_449	Bacteria	Actinobacteriota	Thermoleophilia	Solirubrobacterales	Solirubrobacteraceae	Solirubrobacter	0	202	0	62	0	0	0	0	0	0
ASV_4496	Bacteria	Chloroflexi	Chloroflexia	Kallotenuales	AKIW781	unclassified_AKIW781	5	0	0	0	0	0	0	0	0	0
ASV_4497	Bacteria	Chloroflexi	Anaerolineae	Caldilineales	Caldilineaceae	unclassified_Caldilineaceae	12	0	0	0	0	0	0	0	0	0
ASV_4498	Bacteria	Actinobacteriota	Rubrobacteria	Rubrobacterales	Rubrobacteriaceae	Rubrobacter	6	0	0	0	0	0	0	0	0	0
ASV_4499	Bacteria	Actinobacteriota	Acidimicrobiia	unclassified_Acidimicrobiia	unclassified_Acidimicrobiia	unclassified_Acidimicrobiia	13	0	0	0	0	0	0	0	0	0
ASV_450	Bacteria	Bacteroidota	Bacteroidia	Chitinophagales	Chitinophagaceae	Flavisolibacter	0	0	0	0	0	0	0	0	0	140
ASV_4500	Bacteria	Fibrobacterota	Fibrobacteria	Fibrobacterales	Fibrobacteraceae	possible genus 04	6	0	0	0	0	0	0	0	0	0
ASV_4501	Bacteria	Actinobacteriota	Actinobacteria	Euzebyales	Euzebyaceae	unclassified_Euzebyaceae	5	0	0	0	0	0	0	0	0	0
ASV_4502	Bacteria	Myxococcota	Polyangia	Haliangiales	Haliangiaceae	Haliangium	8	0	0	0	0	0	0	0	0	0
ASV_4503	Bacteria	Cyanobacteria	Cyanobacteriia	Cyanobacteriales	Chroococcidiopsaceae	unclassified_Chroococcidiopsaceae	10	0	0	0	0	0	0	0	0	0
ASV_4504	Bacteria	Bacteroidota	Bacteroidia	Cytophagales	Cytophagaceae	unclassified_Cytophagaceae	10	0	0	0	0	0	0	0	0	0
ASV_4505	Bacteria	Abditibacteriota	Abditibacteria	Abditibacteriales	Abditibacteriaceae	Abditibacterium	5	0	0	0	0	0	0	0	0	0
ASV_4506	Bacteria	Gemmatimonadota	Longimicrobia	Longimicrobiales	Longimicrobiaceae	unclassified_Longimicrobiaceae	8	0	0	0	0	0	0	0	0	0
ASV_4507	Bacteria	Planctomycetota	Planctomycetes	Isosphaerales	Isosphaeraceae	unclassified_Isosphaeraceae	10	0	0	0	0	0	0	0	0	0
ASV_4508	Bacteria	Chloroflexi	TK10	unclassified_TK10	unclassified_TK10	unclassified_TK10	5	0	0	0	1	0	0	0	0	0
ASV_4509	Bacteria	Actinobacteriota	Actinobacteria	Propionibacteriales	Nocardioidaceae	unclassified_Nocardioidaceae	8	4	0	0	0	0	0	0	0	0
ASV_451	Bacteria	Actinobacteriota	Actinobacteria	Frankiales	Geodermatophilaceae	Geodermatophilus	0	0	0	0	0	0	0	0	41	80
ASV_4510	Bacteria	Deinococcota	Deinococci	Deinococcales	Deinococcaceae	Deinococcus	5	0	0	3	0	0	0	0	0	0
ASV_452	Archaea	Crenarchaeota	Nitrososphaeria	Nitrososphaerales	Nitrososphaeraceae	unclassified_Nitrososphaeraceae	0	0	0	0	0	0	0	0	0	136
ASV_4523	Bacteria	Armatimonadota	unclassified_Armatimonadota	unclassified_Armatimonadota	unclassified_Armatimonadota	unclassified_Armatimonadota	0	0	0	0	0	0	0	0	0	3
ASV_4524	Bacteria	Acidobacteriota	Vicinamibacteria	Vicinamibacterales	unclassified_Vicinamibacterales	unclassified_Vicinamibacterales	0	0	0	0	0	0	0	0	0	8
ASV_4525	Bacteria	Chloroflexi	Chloroflexia	unclassified_Chloroflexia	unclassified_Chloroflexia	unclassified_Chloroflexia	0	0	0	0	0	0	0	0	0	5
ASV_4526	Bacteria	Acidobacteriota	Blastocatellia	Blastocatellales	Blastocatellaceae	Blastocatella	0	0	0	0	0	0	0	0	0	7
ASV_4527	Bacteria	Chloroflexi	unclassified_Chloroflexi	unclassified_Chloroflexi	unclassified_Chloroflexi	unclassified_Chloroflexi	0	0	0	0	0	0	0	0	0	8
ASV_4528	Bacteria	Armatimonadota	unclassified_Armatimonadota	unclassified_Armatimonadota	unclassified_Armatimonadota	unclassified_Armatimonadota	0	4	0	0	0	0	0	0	0	2
ASV_453	Archaea	Crenarchaeota	Nitrososphaeria	Nitrososphaerales	Nitrososphaeraceae	Candidatus Nitrososphaera	0	0	0	0	0	127	37	60	0	0
ASV_4530	Bacteria	Bdellovibrionota	Oligoflexia	0319-6G20	unclassified_0319-6G20	unclassified_0319-6G20	0	0	0	0	0	2	0	0	0	0
ASV_4531	Bacteria	Acidobacteriota	Vicinamibacteria	Vicinamibacterales	Vicinamibacteraceae	unclassified_Vicinamibacteraceae	0	0	0	0	0	0	0	0	11	0
ASV_4532	Bacteria	Gemmatimonadota	Gemmatimonadetes	Gemmatimonadales	Gemmatimonadaceae	Roseisolibacter	0	0	0	0	0	0	0	0	6	0
ASV_4533	Bacteria	Planctomycetota	Phycisphaerae	Tepidisphaerales	WD2101 soil group	unclassified_WD2101 soil group	0	0	0	0	0	0	0	0	7	0
ASV_4534	Bacteria	Proteobacteria	Alphaproteobacteria	Sphingomonadales	Sphingomonadaceae	unclassified_Sphingomonadaceae	0	0	0	0	0	0	0	0	12	0
ASV_4535	Bacteria	Cyanobacteria	Sericytochromatia	unclassified_Sericytochromatia	unclassified_Sericytochromatia	unclassified_Sericytochromatia	0	0	0	0	0	0	0	0	12	0
ASV_4536	Bacteria	Gemmatimonadota	Gemmatimonadetes	Gemmatimonadales	Gemmatimonadaceae	unclassified_Gemmatimonadaceae	0	0	0	0	0	0	0	0	17	0
ASV_4537	Bacteria	Bacteroidota	Bacteroidia	Chitinophagales	Chitinophagaceae	Flavisolibacter	0	0	0	0	0	0	0	0	7	0
ASV_4538	Bacteria	Bdellovibrionota	Bdellovibrionia	Bdellovibrionales	Bdellovibrionaceae	Bdellovibrio	0	0	0	0	0	0	0	0	8	0
ASV_4539	Bacteria	Proteobacteria	Alphaproteobacteria	Sphingomonadales	Sphingomonadaceae	Sphingoaurantiacus	0	0	0	0	0	0	0	0	6	0
ASV_454	Bacteria	Actinobacteriota	Rubrobacteria	Rubrobacterales	Rubrobacteriaceae	Rubrobacter	0	0	0	0	0	0	0	0	41	117
ASV_4540	Bacteria	Gemmatimonadota	Gemmatimonadetes	Gemmatimonadales	Gemmatimonadaceae	Gemmatimonas	0	0	0	0	0	0	0	0	9	0
ASV_4541	Bacteria	Deinococcota	Deinococci	Deinococcales	Deinococcaceae	Deinococcus	0	0	0	0	0	0	0	0	7	0
ASV_4542	Bacteria	Armatimonadota	Fimbriimonadia	Fimbriimonadales	Fimbriimonadaceae	Fimbriimonas	0	0	0	0	0	0	0	0	4	3
ASV_4543	Bacteria	Proteobacteria	Gammaproteobacteria	Burkholderiales	Oxalobacteraceae	unclassified_Oxalobacteraceae	0	0	0	0	0	0	0	0	4	0
ASV_4544	Bacteria	Myxococcota	Polyangia	Polyangiales	Sandaracinaceae	unclassified_Sandaracinaceae	0	0	0	0	0	0	0	0	1	0
ASV_4545	Bacteria	Actinobacteriota	Thermoleophilia	Solirubrobacterales	Solirubrobacteraceae	Solirubrobacter	0	0	0	0	0	0	0	0	2	0
ASV_4546	Bacteria	Actinobacteriota	Thermoleophilia	Solirubrobacterales	Solirubrobacteraceae	Conexibacter	0	0	0	0	0	0	0	0	2	0
ASV_4547	Bacteria	Proteobacteria	Alphaproteobacteria	Azospirillales	Azospirillaceae	unclassified_Azospirillaceae	0	0	0	0	0	7	0	0	1	0
ASV_4548	Bacteria	Acidobacteriota	Blastocatellia	Blastocatellales	Blastocatellaceae	Blastocatella	0	0	0	0	0	0	0	8	0	0
ASV_4549	Bacteria	Actinobacteriota	Actinobacteria	Frankiales	unclassified_Frankiales	unclassified_Frankiales	0	0	0	0	0	0	0	0	0	8
ASV_455	Bacteria	Firmicutes	Bacilli	Alicyclobacillales	Alicyclobacillaceae	Tumebacillus	0	0	0	0	0	0	0	0	108	0
ASV_4550	Bacteria	Actinobacteriota	Actinobacteria	Frankiales	unclassified_Frankiales	unclassified_Frankiales	0	0	0	0	0	0	0	0	0	13
ASV_4551	Bacteria	Chloroflexi	TK10	unclassified_TK10	unclassified_TK10	unclassified_TK10	0	0	0	0	0	0	0	0	0	16
ASV_4552	Bacteria	Chloroflexi	TK10	unclassified_TK10	unclassified_TK10	unclassified_TK10	0	0	0	0	0	2	0	0	0	7
ASV_4553	Bacteria	Verrucomicrobiota	Verrucomicrobiae	Pedosphaerales	Pedosphaeraceae	unclassified_Pedosphaeraceae	0	14	0	0	0	0	0	0	0	0
ASV_4554	Bacteria	Chloroflexi	Chloroflexia	unclassified_Chloroflexia	unclassified_Chloroflexia	unclassified_Chloroflexia	0	6	0	0	0	0	0	0	0	0
ASV_4555	Bacteria	Actinobacteriota	Acidimicrobiia	unclassified_Acidimicrobiia	unclassified_Acidimicrobiia	unclassified_Acidimicrobiia	0	18	0	0	0	0	0	0	0	0
ASV_4556	Bacteria	Acidobacteriota	Holophagae	Subgroup 7	unclassified_Subgroup 7	unclassified_Subgroup 7	0	13	0	0	0	0	0	0	0	0
ASV_4557	Bacteria	Chloroflexi	Chloroflexia	Kallotenuales	AKIW781	unclassified_AKIW781	0	10	0	0	0	0	0	0	0	0
ASV_4558	Bacteria	Chloroflexi	KD4-96	unclassified_KD4-96	unclassified_KD4-96	unclassified_KD4-96	0	10	0	0	0	0	0	0	0	0
ASV_4559	Bacteria	Bacteroidota	Bacteroidia	Chitinophagales	Chitinophagaceae	Flavisolibacter	0	16	0	0	0	0	0	0	0	0
ASV_4560	Bacteria	Actinobacteriota	MB-A2-108	unclassified_MB-A2-108	unclassified_MB-A2-108	unclassified_MB-A2-108	0	3	0	3	0	0	0	0	0	0
ASV_4561	Bacteria	Myxococcota	Myxococcia	Myxococcales	Myxococcaceae	unclassified_Myxococcaceae	0	0	28	0	0	0	0	0	0	0
ASV_4562	Bacteria	Bacteroidota	Rhodothermia	Rhodothermales	Rhodothermaceae	unclassified_Rhodothermaceae	0	0	21	0	0	0	0	0	0	0
ASV_4563	Bacteria	Myxococcota	Myxococcia	Myxococcales	Myxococcaceae	unclassified_Myxococcaceae	0	0	18	0	0	0	0	0	0	0
ASV_4564	Bacteria	Deinococcota	Deinococci	Deinococcales	Trueperaceae	Truepera	0	0	16	0	0	0	0	0	0	0
ASV_4565	Bacteria	Myxococcota	Myxococcia	Myxococcales	Anaeromyxobacteraceae	Anaeromyxobacter	0	0	14	0	0	0	0	0	0	0
ASV_4566	Bacteria	Gemmatimonadota	Longimicrobia	Longimicrobiales	Longimicrobiaceae	unclassified_Longimicrobiaceae	0	0	21	0	0	0	0	0	0	0
ASV_4567	Bacteria	Deinococcota	Deinococci	Deinococcales	Trueperaceae	Truepera	0	0	17	0	0	0	0	0	0	0
ASV_4568	Bacteria	Actinobacteriota	Actinobacteria	Kineosporiales	Kineosporiaceae	Quadrisphaera	0	0	0	8	0	0	0	0	0	0
ASV_4569	Bacteria	Chloroflexi	Chloroflexia	Kallotenuales	AKIW781	unclassified_AKIW781	0	0	0	6	0	0	0	0	0	0
ASV_457	Bacteria	Proteobacteria	Alphaproteobacteria	Rhizobiales	unclassified_Rhizobiales	unclassified_Rhizobiales	142	31	0	31	0	0	26	17	0	0
ASV_4570	Bacteria	Bacteroidota	Bacteroidia	Chitinophagales	unclassified_Chitinophagales	unclassified_Chitinophagales	0	0	0	12	0	0	0	0	0	0
ASV_4571	Bacteria	Bacteroidota	Bacteroidia	Chitinophagales	Chitinophagaceae	Flavisolibacter	0	0	0	8	0	0	0	0	0	0
ASV_4572	Bacteria	Chloroflexi	Dehalococcoidia	SAR202 clade	unclassified_SAR202 clade	unclassified_SAR202 clade	0	0	0	6	0	0	0	0	0	0
ASV_4573	Bacteria	Gemmatimonadota	Gemmatimonadetes	Gemmatimonadales	Gemmatimonadaceae	unclassified_Gemmatimonadaceae	0	0	0	11	0	0	0	0	0	0
ASV_4574	Bacteria	Gemmatimonadota	Longimicrobia	Longimicrobiales	Longimicrobiaceae	unclassified_Longimicrobiaceae	0	0	0	14	0	0	0	0	0	0
ASV_4575	Bacteria	Actinobacteriota	Actinobacteria	0319-7L14	unclassified_0319-7L14	unclassified_0319-7L14	0	0	0	5	0	0	0	0	0	0
ASV_4576	Bacteria	Armatimonadota	unclassified_Armatimonadota	unclassified_Armatimonadota	unclassified_Armatimonadota	unclassified_Armatimonadota	0	0	0	3	0	0	8	0	0	0
ASV_4577	Bacteria	Chloroflexi	SHA-26	unclassified_SHA-26	unclassified_SHA-26	unclassified_SHA-26	0	0	0	0	11	0	0	0	0	0
ASV_4578	Bacteria	Actinobacteriota	Thermoleophilia	Solirubrobacterales	67-14	unclassified_67-14	0	0	0	0	14	0	0	0	0	0
ASV_4579	Bacteria	Acidobacteriota	Vicinamibacteria	Vicinamibacterales	unclassified_Vicinamibacterales	unclassified_Vicinamibacterales	0	0	0	0	11	0	0	0	0	0
ASV_458	Bacteria	Actinobacteriota	Rubrobacteria	Rubrobacterales	Rubrobacteriaceae	Rubrobacter	0	0	491	0	0	0	0	0	0	0
ASV_4580	Bacteria	Actinobacteriota	Thermoleophilia	Solirubrobacterales	Solirubrobacteraceae	Solirubrobacter	0	0	0	0	7	0	0	0	0	0
ASV_4581	Bacteria	Chloroflexi	TK10	unclassified_TK10	unclassified_TK10	unclassified_TK10	0	0	0	0	9	0	0	0	0	0
ASV_4582	Bacteria	Actinobacteriota	Actinobacteria	0319-7L14	unclassified_0319-7L14	unclassified_0319-7L14	0	0	0	0	13	0	0	0	0	0
ASV_4583	Bacteria	Gemmatimonadota	Gemmatimonadetes	Gemmatimonadales	Gemmatimonadaceae	unclassified_Gemmatimonadaceae	0	0	0	0	5	0	2	0	0	0
ASV_4584	Bacteria	Cyanobacteria	Cyanobacteriia	Cyanobacteriales	unclassified_Cyanobacteriales	unclassified_Cyanobacteriales	0	0	0	0	2	3	0	3	0	0
ASV_4585	Bacteria	Verrucomicrobiota	Verrucomicrobiae	Chthoniobacterales	Chthoniobacteraceae	Chthoniobacter	0	0	0	0	0	13	0	0	0	0
ASV_4586	Bacteria	Actinobacteriota	Acidimicrobiia	unclassified_Acidimicrobiia	unclassified_Acidimicrobiia	unclassified_Acidimicrobiia	0	0	0	0	0	8	0	0	0	0
ASV_4587	Bacteria	Chloroflexi	Chloroflexia	Kallotenuales	AKIW781	unclassified_AKIW781	0	0	0	0	0	6	0	0	0	0
ASV_4588	Bacteria	Acidobacteriota	Acidobacteriae	unclassified_Acidobacteriae	unclassified_Acidobacteriae	unclassified_Acidobacteriae	0	0	0	0	0	3	0	0	0	0
ASV_4589	Bacteria	Bacteroidota	Bacteroidia	Cytophagales	Spirosomaceae	unclassified_Spirosomaceae	0	0	0	0	0	10	0	0	0	0
ASV_459	Bacteria	Chloroflexi	Chloroflexia	Thermomicrobiales	AKYG1722	unclassified_AKYG1722	0	0	0	0	0	0	0	0	126	2
ASV_4590	Bacteria	Proteobacteria	Alphaproteobacteria	Sphingomonadales	Sphingomonadaceae	Sphingomonas	0	0	0	0	0	8	0	0	0	0
ASV_4591	Bacteria	Chloroflexi	TK10	unclassified_TK10	unclassified_TK10	unclassified_TK10	0	0	0	0	0	8	0	0	0	0
ASV_4592	Bacteria	Actinobacteriota	Rubrobacteria	Rubrobacterales	Rubrobacteriaceae	Rubrobacter	0	0	0	0	0	11	0	0	0	0
ASV_4593	Bacteria	Actinobacteriota	Actinobacteria	Propionibacteriales	Nocardioidaceae	Nocardioides	0	0	0	0	0	12	0	0	0	0
ASV_4594	Bacteria	Acidobacteriota	Blastocatellia	Pyrinomonadales	Pyrinomonadaceae	RB41	0	0	0	0	0	4	0	0	0	0
ASV_4595	Bacteria	Cyanobacteria	Cyanobacteriia	unclassified_Cyanobacteriia	unclassified_Cyanobacteriia	unclassified_Cyanobacteriia	0	0	0	0	0	7	0	0	0	0
ASV_4596	Bacteria	Actinobacteriota	Thermoleophilia	Solirubrobacterales	67-14	unclassified_67-14	0	0	0	0	0	12	0	0	0	0
ASV_4597	Bacteria	Chloroflexi	Chloroflexia	Kallotenuales	AKIW781	unclassified_AKIW781	0	0	0	0	0	8	0	0	0	0
ASV_4598	Bacteria	Actinobacteriota	Thermoleophilia	Solirubrobacterales	Solirubrobacteraceae	Solirubrobacter	0	0	0	0	0	2	0	0	0	0
ASV_4599	Bacteria	Chloroflexi	Chloroflexia	Kallotenuales	AKIW781	unclassified_AKIW781	0	0	0	0	0	8	0	0	0	0
ASV_4600	Bacteria	Deinococcota	Deinococci	Deinococcales	Trueperaceae	Truepera	0	0	0	0	0	3	1	0	0	0
ASV_4601	Bacteria	Abditibacteriota	Abditibacteria	Abditibacteriales	Abditibacteriaceae	Abditibacterium	0	0	0	0	0	2	0	7	0	0
ASV_4602	Bacteria	Bacteroidota	Bacteroidia	Cytophagales	Hymenobacteraceae	Adhaeribacter	0	0	0	0	0	5	0	9	0	0
ASV_4603	Bacteria	Actinobacteriota	Actinobacteria	Streptosporangiales	Streptosporangiaceae	Planomonospora	0	0	0	0	0	0	9	0	0	0
ASV_4604	Bacteria	Acidobacteriota	Holophagae	Subgroup 7	unclassified_Subgroup 7	unclassified_Subgroup 7	0	0	0	0	0	0	13	0	0	0
ASV_4605	Bacteria	Bdellovibrionota	Bdellovibrionia	Bdellovibrionales	Bdellovibrionaceae	Bdellovibrio	0	0	0	0	0	0	11	0	0	0
ASV_4606	Bacteria	Gemmatimonadota	Gemmatimonadetes	Gemmatimonadales	Gemmatimonadaceae	unclassified_Gemmatimonadaceae	0	0	0	0	0	0	17	0	0	0
ASV_4607	Bacteria	Bacteroidota	Bacteroidia	Chitinophagales	Chitinophagaceae	Flavisolibacter	0	0	0	0	0	0	7	0	0	0
ASV_4608	Bacteria	Acidobacteriota	Blastocatellia	DS-100	unclassified_DS-100	unclassified_DS-100	0	0	0	0	0	0	7	0	0	0
ASV_4609	Bacteria	Cyanobacteria	Cyanobacteriia	Cyanobacteriales	Nostocaceae	Nostoc PCC-7107	0	0	0	0	0	0	7	0	0	0
ASV_461	Bacteria	Actinobacteriota	Thermoleophilia	Gaiellales	unclassified_Gaiellales	unclassified_Gaiellales	0	0	0	102	0	103	34	18	0	0
ASV_4610	Bacteria	Firmicutes	Bacilli	Bacillales	unclassified_Bacillales	unclassified_Bacillales	0	0	0	0	0	0	15	0	0	0
ASV_4611	Bacteria	Proteobacteria	Alphaproteobacteria	Rhizobiales	Beijerinckiaceae	Psychroglaciecola	0	0	0	0	0	0	14	0	0	0
ASV_4612	Bacteria	Proteobacteria	Gammaproteobacteria	Burkholderiales	B1-7BS	unclassified_B1-7BS	0	0	0	0	0	0	4	0	0	0
ASV_4613	Bacteria	Bacteroidota	Bacteroidia	Cytophagales	Hymenobacteraceae	Adhaeribacter	0	0	0	0	0	0	4	5	0	0
ASV_4614	Bacteria	Gemmatimonadota	Gemmatimonadetes	Gemmatimonadales	Gemmatimonadaceae	unclassified_Gemmatimonadaceae	0	0	0	0	0	0	0	14	0	0
ASV_4615	Bacteria	Chloroflexi	Chloroflexia	Kallotenuales	AKIW781	unclassified_AKIW781	0	0	0	0	0	0	0	9	0	0
ASV_4616	Bacteria	Bacteroidota	Bacteroidia	Cytophagales	Hymenobacteraceae	Hymenobacter	0	0	0	0	0	0	0	8	0	0
ASV_4617	Bacteria	Actinobacteriota	Actinobacteria	0319-7L14	unclassified_0319-7L14	unclassified_0319-7L14	0	0	0	0	0	0	0	12	0	0
ASV_4618	Bacteria	Actinobacteriota	MB-A2-108	unclassified_MB-A2-108	unclassified_MB-A2-108	unclassified_MB-A2-108	0	0	0	0	0	0	0	6	0	0
ASV_4619	Bacteria	Bacteroidota	Bacteroidia	Chitinophagales	Chitinophagaceae	Flavisolibacter	0	0	0	0	0	0	0	11	0	0
ASV_4620	Bacteria	Myxococcota	Polyangia	VHS-B3-70	unclassified_VHS-B3-70	unclassified_VHS-B3-70	0	0	0	0	0	0	0	3	0	0
ASV_4621	Bacteria	Actinobacteriota	Thermoleophilia	Solirubrobacterales	Solirubrobacteraceae	Conexibacter	0	0	0	0	0	0	0	15	0	0
ASV_4622	Bacteria	Actinobacteriota	Actinobacteria	Frankiales	Geodermatophilaceae	Klenkia	0	0	0	0	0	0	0	8	0	0
ASV_4623	Bacteria	Bacteroidota	Bacteroidia	Chitinophagales	Chitinophagaceae	Flavisolibacter	0	0	0	0	0	0	0	14	0	0
ASV_463	Bacteria	Bacteroidota	Bacteroidia	Chitinophagales	Chitinophagaceae	Cnuella	0	0	0	0	0	0	0	0	94	7
ASV_4639	Bacteria	Proteobacteria	Alphaproteobacteria	unclassified_Alphaproteobacteria	unclassified_Alphaproteobacteria	unclassified_Alphaproteobacteria	10	0	0	0	0	0	0	0	0	0
ASV_4640	Bacteria	Chloroflexi	Chloroflexia	Kallotenuales	AKIW781	unclassified_AKIW781	7	0	0	0	0	0	0	0	0	0
ASV_4641	Bacteria	Gemmatimonadota	Longimicrobia	Longimicrobiales	Longimicrobiaceae	unclassified_Longimicrobiaceae	7	0	0	0	0	0	0	0	0	0
ASV_4642	Bacteria	Gemmatimonadota	Longimicrobia	Longimicrobiales	Longimicrobiaceae	unclassified_Longimicrobiaceae	8	0	0	0	0	0	0	0	0	0
ASV_4643	Bacteria	Planctomycetota	Planctomycetes	Planctomycetales	unclassified_Planctomycetales	unclassified_Planctomycetales	9	0	0	0	0	0	0	0	0	0
ASV_4644	Bacteria	Armatimonadota	Armatimonadia	Armatimonadales	unclassified_Armatimonadales	unclassified_Armatimonadales	7	0	0	0	0	0	0	0	0	0
ASV_4645	Bacteria	Chloroflexi	Chloroflexia	Kallotenuales	AKIW781	unclassified_AKIW781	12	0	0	0	0	0	0	0	0	0
ASV_4646	Bacteria	Bacteroidota	Bacteroidia	Cytophagales	MWH-CFBk5	unclassified_MWH-CFBk5	2	0	0	0	0	0	0	0	0	0
ASV_4647	Bacteria	Deinococcota	Deinococci	Deinococcales	Trueperaceae	Truepera	8	0	0	0	0	0	0	0	0	0
ASV_4648	Bacteria	Chloroflexi	Chloroflexia	Thermomicrobiales	JG30-KF-CM45	unclassified_JG30-KF-CM45	8	0	0	0	0	0	0	0	0	0
ASV_4659	Bacteria	Bacteroidota	Bacteroidia	Chitinophagales	Chitinophagaceae	Edaphobaculum	0	0	0	0	0	2	0	0	0	0
ASV_466	Bacteria	Chloroflexi	Chloroflexia	Kallotenuales	AKIW781	unclassified_AKIW781	100	26	0	39	96	0	0	0	0	0
ASV_4660	Bacteria	Planctomycetota	Planctomycetes	Gemmatales	Gemmataceae	unclassified_Gemmataceae	0	0	0	0	0	4	0	0	0	0
ASV_4661	Bacteria	Bdellovibrionota	Oligoflexia	0319-6G20	unclassified_0319-6G20	unclassified_0319-6G20	0	0	0	0	0	6	0	0	0	0
ASV_4662	Bacteria	Chloroflexi	Anaerolineae	SBR1031	unclassified_SBR1031	unclassified_SBR1031	0	0	0	0	0	0	0	0	0	1
ASV_4663	Bacteria	Acidobacteriota	Acidobacteriae	Bryobacterales	Bryobacteraceae	Bryobacter	0	0	0	0	0	0	0	0	0	7
ASV_4664	Bacteria	Bacteroidota	Bacteroidia	Chitinophagales	Chitinophagaceae	Cnuella	0	0	0	0	0	0	0	0	0	4
ASV_4666	Bacteria	Bacteroidota	Bacteroidia	Cytophagales	Cytophagaceae	Sporocytophaga	0	0	0	0	0	0	0	0	7	0
ASV_4667	Bacteria	Actinobacteriota	Thermoleophilia	Solirubrobacterales	67-14	unclassified_67-14	0	0	0	0	0	0	0	0	10	0
ASV_4668	Bacteria	Bacteroidota	Bacteroidia	Cytophagales	Cytophagaceae	Sporocytophaga	0	0	0	0	0	0	0	0	7	0
ASV_4669	Bacteria	Chloroflexi	Chloroflexia	Kallotenuales	AKIW781	unclassified_AKIW781	0	0	0	0	0	0	0	0	12	0
ASV_4670	Bacteria	Actinobacteriota	Thermoleophilia	Solirubrobacterales	Solirubrobacteraceae	Solirubrobacter	0	0	0	0	0	0	0	0	7	0
ASV_4671	Bacteria	unclassified_Bacteria	unclassified_Bacteria	unclassified_Bacteria	unclassified_Bacteria	unclassified_Bacteria	0	0	0	0	0	0	0	0	9	0
ASV_4672	Bacteria	Proteobacteria	Gammaproteobacteria	Burkholderiales	Comamonadaceae	unclassified_Comamonadaceae	0	0	0	0	0	0	0	0	12	0
ASV_4673	Bacteria	Myxococcota	Myxococcia	Myxococcales	Anaeromyxobacteraceae	Anaeromyxobacter	0	0	0	0	0	0	0	0	5	0
ASV_4674	Bacteria	Chloroflexi	Chloroflexia	Kallotenuales	AKIW781	unclassified_AKIW781	0	0	0	0	0	0	0	0	9	0
ASV_4675	Bacteria	Actinobacteriota	Actinobacteria	Frankiales	Cryptosporangiaceae	Cryptosporangium	0	0	0	0	0	0	0	0	1	0
ASV_4676	Bacteria	Firmicutes	Bacilli	Bacillales	Planococcaceae	Planococcus	0	0	0	0	0	0	0	0	4	0
ASV_4677	Bacteria	Proteobacteria	Alphaproteobacteria	Rhizobiales	Beijerinckiaceae	Psychroglaciecola	0	0	0	0	0	0	0	0	6	0
ASV_4678	Bacteria	Chloroflexi	TK10	unclassified_TK10	unclassified_TK10	unclassified_TK10	0	9	0	0	0	0	0	0	1	0
ASV_4679	Bacteria	Bacteroidota	Bacteroidia	Chitinophagales	Chitinophagaceae	Flavisolibacter	0	0	0	0	0	0	0	0	0	19
ASV_468	Bacteria	Actinobacteriota	Actinobacteria	Micrococcales	Cellulomonadaceae	Cellulomonas	0	0	0	0	0	0	44	44	28	63
ASV_4680	Bacteria	Proteobacteria	Gammaproteobacteria	Burkholderiales	TRA3-20	unclassified_TRA3-20	0	0	0	0	0	0	0	0	0	11
ASV_4681	Bacteria	Proteobacteria	Alphaproteobacteria	Elsterales	unclassified_Elsterales	unclassified_Elsterales	0	0	0	0	0	0	0	0	0	6
ASV_4682	Bacteria	Acidobacteriota	Acidobacteriae	Bryobacterales	Bryobacteraceae	Bryobacter	0	0	0	0	0	0	0	0	0	7
ASV_4683	Bacteria	Acidobacteriota	Acidobacteriae	Bryobacterales	Bryobacteraceae	Bryobacter	0	0	0	0	0	0	0	0	0	4
ASV_4684	Bacteria	Acidobacteriota	Holophagae	Subgroup 7	unclassified_Subgroup 7	unclassified_Subgroup 7	0	0	0	0	0	0	0	0	0	9
ASV_4685	Bacteria	Actinobacteriota	Actinobacteria	Frankiales	unclassified_Frankiales	unclassified_Frankiales	0	0	0	0	0	0	0	0	0	13
ASV_4686	Bacteria	Proteobacteria	Alphaproteobacteria	Elsterales	unclassified_Elsterales	unclassified_Elsterales	0	0	0	0	0	0	0	0	0	9
ASV_4687	Bacteria	Verrucomicrobiota	Verrucomicrobiae	Chthoniobacterales	Chthoniobacteraceae	Candidatus Udaeobacter	0	0	0	0	0	0	0	0	0	11
ASV_4688	Bacteria	Chloroflexi	Dehalococcoidia	S085	unclassified_S085	unclassified_S085	0	0	0	0	0	0	0	0	0	11
ASV_4689	Bacteria	Chloroflexi	Ktedonobacteria	C0119	unclassified_C0119	unclassified_C0119	0	0	0	0	0	0	0	0	0	17
ASV_469	Bacteria	Chloroflexi	Anaerolineae	Ardenticatenales	Ardenticatenaceae	unclassified_Ardenticatenaceae	0	0	502	0	0	0	0	0	0	0
ASV_4690	Bacteria	Chloroflexi	KD4-96	unclassified_KD4-96	unclassified_KD4-96	unclassified_KD4-96	0	0	0	0	0	0	0	0	0	7
ASV_4691	Bacteria	Bacteroidota	Bacteroidia	Chitinophagales	Chitinophagaceae	Segetibacter	0	0	0	0	0	0	0	0	0	11
ASV_4692	Bacteria	Actinobacteriota	Acidimicrobiia	unclassified_Acidimicrobiia	unclassified_Acidimicrobiia	unclassified_Acidimicrobiia	0	0	0	0	0	0	0	0	0	4
ASV_4693	Bacteria	Chloroflexi	Chloroflexia	Thermobaculales	Thermobaculaceae	Thermobaculum	0	5	0	0	0	0	0	0	0	0
ASV_4694	Bacteria	Chloroflexi	Chloroflexia	Thermobaculales	Thermobaculaceae	Thermobaculum	0	8	0	0	0	0	0	0	0	0
ASV_4695	Bacteria	Actinobacteriota	Actinobacteria	Propionibacteriales	Nocardioidaceae	Nocardioides	0	12	0	0	0	0	0	0	0	0
ASV_4696	Bacteria	Gemmatimonadota	Gemmatimonadetes	Gemmatimonadales	Gemmatimonadaceae	unclassified_Gemmatimonadaceae	0	13	0	0	0	0	0	0	0	0
ASV_4697	Bacteria	Gemmatimonadota	Longimicrobia	Longimicrobiales	Longimicrobiaceae	unclassified_Longimicrobiaceae	0	10	0	0	0	0	0	0	0	0
ASV_4698	Bacteria	Actinobacteriota	MB-A2-108	unclassified_MB-A2-108	unclassified_MB-A2-108	unclassified_MB-A2-108	0	13	0	0	0	0	0	0	0	0
ASV_4699	Bacteria	Chloroflexi	TK10	unclassified_TK10	unclassified_TK10	unclassified_TK10	0	13	0	0	0	0	0	0	0	0
ASV_4700	Bacteria	Gemmatimonadota	Longimicrobia	Longimicrobiales	Longimicrobiaceae	unclassified_Longimicrobiaceae	0	7	0	0	0	0	0	0	0	0
ASV_4701	Bacteria	Gemmatimonadota	Gemmatimonadetes	Gemmatimonadales	Gemmatimonadaceae	Gemmatimonas	0	3	0	0	0	0	0	0	0	0
ASV_4702	Bacteria	Actinobacteriota	Actinobacteria	0319-7L14	unclassified_0319-7L14	unclassified_0319-7L14	0	6	0	0	0	0	0	0	0	0
ASV_4703	Bacteria	Bacteroidota	Bacteroidia	Cytophagales	Microscillaceae	unclassified_Microscillaceae	0	10	0	0	0	0	0	0	0	0
ASV_4704	Bacteria	Chloroflexi	Gitt-GS-136	unclassified_Gitt-GS-136	unclassified_Gitt-GS-136	unclassified_Gitt-GS-136	0	6	0	0	0	0	0	0	0	0
ASV_4705	Bacteria	Proteobacteria	Alphaproteobacteria	Puniceispirillales	Puniceispirillales Incertae Sedis	Constrictibacter	0	10	0	0	0	0	0	0	0	0
ASV_4706	Bacteria	Proteobacteria	Alphaproteobacteria	Rhizobiales	unclassified_Rhizobiales	unclassified_Rhizobiales	0	1	0	1	0	0	0	0	0	0
ASV_4707	Bacteria	Planctomycetota	Planctomycetes	Gemmatales	Gemmataceae	unclassified_Gemmataceae	0	2	0	0	5	0	5	0	0	0
ASV_4708	Bacteria	Actinobacteriota	Actinobacteria	Frankiales	Geodermatophilaceae	Geodermatophilus	0	0	20	0	0	0	0	0	0	0
ASV_4709	Bacteria	Bacteroidota	Bacteroidia	Cytophagales	Cyclobacteriaceae	Cesiribacter	0	0	15	0	0	0	0	0	0	0
ASV_471	Bacteria	Bacteroidota	Bacteroidia	Cytophagales	Hymenobacteraceae	Adhaeribacter	0	0	0	0	16	0	28	24	48	24
ASV_4710	Bacteria	Actinobacteriota	Thermoleophilia	Solirubrobacterales	Solirubrobacteraceae	Conexibacter	0	0	13	0	0	0	0	0	0	0
ASV_4711	Bacteria	Actinobacteriota	Acidimicrobiia	unclassified_Acidimicrobiia	unclassified_Acidimicrobiia	unclassified_Acidimicrobiia	0	0	0	9	0	0	0	0	0	0
ASV_4712	Bacteria	Actinobacteriota	Thermoleophilia	Solirubrobacterales	67-14	unclassified_67-14	0	0	0	11	0	0	0	0	0	0
ASV_4713	Bacteria	Chloroflexi	Chloroflexia	Kallotenuales	AKIW781	unclassified_AKIW781	0	0	0	12	0	0	0	0	0	0
ASV_4714	Bacteria	Proteobacteria	Alphaproteobacteria	Rhizobiales	Beijerinckiaceae	Microvirga	0	0	0	5	0	0	0	0	0	0
ASV_4715	Bacteria	Myxococcota	Polyangia	Polyangiales	Polyangiaceae	Pajaroellobacter	0	0	0	5	0	0	0	0	0	0
ASV_4716	Bacteria	Chloroflexi	Ktedonobacteria	C0119	unclassified_C0119	unclassified_C0119	0	0	0	3	0	0	5	0	0	0
ASV_4717	Bacteria	Bacteroidota	Bacteroidia	Chitinophagales	Chitinophagaceae	Flavisolibacter	0	0	0	2	9	0	0	0	0	0
ASV_4718	Bacteria	Firmicutes	unclassified_Firmicutes	unclassified_Firmicutes	unclassified_Firmicutes	unclassified_Firmicutes	0	0	0	0	6	0	0	0	0	0
ASV_4719	Bacteria	Chloroflexi	unclassified_Chloroflexi	unclassified_Chloroflexi	unclassified_Chloroflexi	unclassified_Chloroflexi	0	0	0	0	10	0	0	0	0	0
ASV_472	Bacteria	Actinobacteriota	Thermoleophilia	Solirubrobacterales	67-14	unclassified_67-14	0	56	0	22	68	51	0	13	19	6
ASV_4720	Bacteria	Verrucomicrobiota	Verrucomicrobiae	Chthoniobacterales	Chthoniobacteraceae	Chthoniobacter	0	0	0	0	8	0	0	0	0	0
ASV_4721	Bacteria	Gemmatimonadota	Longimicrobia	Longimicrobiales	Longimicrobiaceae	unclassified_Longimicrobiaceae	0	0	0	0	17	0	0	0	0	0
ASV_4722	Bacteria	Abditibacteriota	Abditibacteria	Abditibacteriales	Abditibacteriaceae	Abditibacterium	0	0	0	0	10	0	0	0	0	0
ASV_4723	Bacteria	Chloroflexi	Chloroflexia	Kallotenuales	unclassified_Kallotenuales	unclassified_Kallotenuales	0	0	0	0	11	0	0	0	0	0
ASV_4724	Bacteria	Acidobacteriota	Blastocatellia	Pyrinomonadales	Pyrinomonadaceae	RB41	0	0	0	0	11	0	0	0	0	0
ASV_4725	Bacteria	Gemmatimonadota	Gemmatimonadetes	Gemmatimonadales	Gemmatimonadaceae	unclassified_Gemmatimonadaceae	0	0	0	0	15	0	0	0	0	0
ASV_4726	Bacteria	Firmicutes	Bacilli	Paenibacillales	Paenibacillaceae	Ammoniphilus	0	0	0	0	9	0	0	0	0	0
ASV_4727	Bacteria	Actinobacteriota	Actinobacteria	Propionibacteriales	Nocardioidaceae	Nocardioides	0	0	0	0	15	0	0	0	0	0
ASV_4728	Bacteria	Actinobacteriota	Actinobacteria	Micrococcales	Intrasporangiaceae	unclassified_Intrasporangiaceae	0	0	0	0	7	0	0	0	0	0
ASV_4729	Bacteria	Proteobacteria	Gammaproteobacteria	Burkholderiales	B1-7BS	unclassified_B1-7BS	0	0	0	0	15	0	0	0	0	0
ASV_473	Bacteria	Actinobacteriota	Actinobacteria	Kineosporiales	Kineosporiaceae	Angustibacter	0	0	0	0	0	0	1	0	12	100
ASV_4730	Bacteria	Chloroflexi	Gitt-GS-136	unclassified_Gitt-GS-136	unclassified_Gitt-GS-136	unclassified_Gitt-GS-136	0	0	0	0	16	0	0	0	0	0
ASV_4731	Bacteria	Planctomycetota	Planctomycetes	Gemmatales	Gemmataceae	unclassified_Gemmataceae	0	0	0	0	8	0	0	0	0	0
ASV_4732	Bacteria	unclassified_Bacteria	unclassified_Bacteria	unclassified_Bacteria	unclassified_Bacteria	unclassified_Bacteria	0	0	0	0	14	0	0	0	0	0
ASV_4733	Bacteria	Actinobacteriota	MB-A2-108	unclassified_MB-A2-108	unclassified_MB-A2-108	unclassified_MB-A2-108	0	0	0	0	10	0	0	0	0	0
ASV_4734	Bacteria	Chloroflexi	KD4-96	unclassified_KD4-96	unclassified_KD4-96	unclassified_KD4-96	0	0	0	0	8	0	0	0	0	0
ASV_4735	Bacteria	Proteobacteria	Alphaproteobacteria	Rhizobiales	Beijerinckiaceae	Microvirga	0	0	0	0	3	9	0	0	0	0
ASV_4736	Bacteria	Actinobacteriota	Thermoleophilia	Gaiellales	unclassified_Gaiellales	unclassified_Gaiellales	0	0	0	0	0	10	0	0	0	0
ASV_4737	Bacteria	Bdellovibrionota	Oligoflexia	0319-6G20	unclassified_0319-6G20	unclassified_0319-6G20	0	0	0	0	0	2	0	0	0	0
ASV_4738	Bacteria	Actinobacteriota	Thermoleophilia	Gaiellales	unclassified_Gaiellales	unclassified_Gaiellales	0	0	0	0	0	9	0	0	0	0
ASV_4739	Bacteria	Bacteroidota	Bacteroidia	Chitinophagales	Chitinophagaceae	Flavisolibacter	0	0	0	0	0	7	0	0	0	0
ASV_474	Bacteria	Gemmatimonadota	Gemmatimonadetes	Gemmatimonadales	Gemmatimonadaceae	unclassified_Gemmatimonadaceae	0	22	0	47	46	59	50	33	0	0
ASV_4740	Bacteria	Actinobacteriota	Actinobacteria	Frankiales	Sporichthyaceae	unclassified_Sporichthyaceae	0	0	0	0	0	13	0	0	0	0
ASV_4741	Bacteria	Actinobacteriota	Thermoleophilia	Solirubrobacterales	67-14	unclassified_67-14	0	0	0	0	0	8	0	0	0	0
ASV_4742	Bacteria	Actinobacteriota	Thermoleophilia	Gaiellales	unclassified_Gaiellales	unclassified_Gaiellales	0	0	0	0	0	12	0	0	0	0
ASV_4743	Bacteria	Actinobacteriota	Acidimicrobiia	unclassified_Acidimicrobiia	unclassified_Acidimicrobiia	unclassified_Acidimicrobiia	0	0	0	0	0	11	0	0	0	0
ASV_4744	Bacteria	Myxococcota	Polyangia	Polyangiales	Sandaracinaceae	unclassified_Sandaracinaceae	0	0	0	0	0	3	2	0	0	0
ASV_4745	Bacteria	Sumerlaeota	Sumerlaeia	Sumerlaeales	Sumerlaeaceae	Sumerlaea	0	0	0	0	0	5	4	0	0	0
ASV_4746	Bacteria	Chloroflexi	Chloroflexia	Kallotenuales	AKIW781	unclassified_AKIW781	0	0	0	0	0	4	4	0	0	0
ASV_4747	Bacteria	Armatimonadota	unclassified_Armatimonadota	unclassified_Armatimonadota	unclassified_Armatimonadota	unclassified_Armatimonadota	0	0	0	0	0	0	4	0	0	0
ASV_4748	Bacteria	Bacteroidota	Bacteroidia	Cytophagales	Hymenobacteraceae	Adhaeribacter	0	0	0	0	0	0	3	0	0	0
ASV_4749	Bacteria	Chloroflexi	Chloroflexia	Kallotenuales	AKIW781	unclassified_AKIW781	0	0	0	0	0	0	9	0	0	0
ASV_4750	Bacteria	Acidobacteriota	Thermoanaerobaculia	Thermoanaerobaculales	Thermoanaerobaculaceae	Subgroup 10	0	0	0	0	0	0	7	0	0	0
ASV_4751	Bacteria	Chloroflexi	Anaerolineae	Ardenticatenales	Ardenticatenaceae	unclassified_Ardenticatenaceae	0	0	0	0	0	0	5	0	0	0
ASV_4752	Bacteria	Verrucomicrobiota	Verrucomicrobiae	Pedosphaerales	Pedosphaeraceae	unclassified_Pedosphaeraceae	0	0	0	0	0	0	9	0	0	0
ASV_4753	Bacteria	Proteobacteria	Gammaproteobacteria	Burkholderiales	Nitrosomonadaceae	MND1	0	0	0	0	0	0	9	0	0	0
ASV_4754	Bacteria	Bacteroidota	Bacteroidia	Chitinophagales	Chitinophagaceae	unclassified_Chitinophagaceae	0	0	0	0	0	0	4	0	0	0
ASV_4755	Bacteria	Bacteroidota	Bacteroidia	Chitinophagales	Chitinophagaceae	Flavisolibacter	0	0	0	0	0	0	14	0	0	0
ASV_4756	Bacteria	Bacteroidota	Bacteroidia	Chitinophagales	Chitinophagaceae	Niastella	0	0	0	0	0	0	9	0	0	0
ASV_4757	Bacteria	Myxococcota	Polyangia	Haliangiales	Haliangiaceae	Haliangium	0	0	0	0	0	0	10	0	0	0
ASV_4758	Bacteria	Chloroflexi	Chloroflexia	Thermomicrobiales	JG30-KF-CM45	unclassified_JG30-KF-CM45	0	0	0	0	0	0	14	0	0	0
ASV_4759	Bacteria	Acidobacteriota	Blastocatellia	Blastocatellales	Blastocatellaceae	Blastocatella	0	0	0	0	0	0	9	0	0	0
ASV_476	Bacteria	Actinobacteriota	Actinobacteria	Micrococcales	Microbacteriaceae	Lysinimonas	0	0	0	29	0	16	43	63	32	0
ASV_4760	Bacteria	Bacteroidota	Bacteroidia	Cytophagales	Hymenobacteraceae	Adhaeribacter	0	0	0	0	0	0	7	2	0	0
ASV_4761	Bacteria	Chloroflexi	TK10	unclassified_TK10	unclassified_TK10	unclassified_TK10	0	0	0	0	0	0	7	3	0	0
ASV_4762	Bacteria	Chloroflexi	Chloroflexia	Kallotenuales	AKIW781	unclassified_AKIW781	0	0	0	0	0	0	4	7	0	0
ASV_4763	Bacteria	Chloroflexi	Chloroflexia	Kallotenuales	AKIW781	unclassified_AKIW781	0	0	0	0	0	0	0	7	0	0
ASV_4764	Bacteria	Chloroflexi	Chloroflexia	Kallotenuales	AKIW781	unclassified_AKIW781	0	0	0	0	0	0	0	11	0	0
ASV_4765	Bacteria	Bacteroidota	Bacteroidia	Cytophagales	Hymenobacteraceae	Adhaeribacter	0	0	0	0	0	0	0	12	0	0
ASV_4766	Bacteria	Acidobacteriota	Blastocatellia	Pyrinomonadales	Pyrinomonadaceae	RB41	0	0	0	0	0	0	0	8	0	0
ASV_4767	Bacteria	Actinobacteriota	Rubrobacteria	Rubrobacterales	Rubrobacteriaceae	Rubrobacter	0	0	0	0	0	0	0	12	0	0
ASV_4768	Bacteria	Chloroflexi	JG30-KF-CM66	unclassified_JG30-KF-CM66	unclassified_JG30-KF-CM66	unclassified_JG30-KF-CM66	0	0	0	0	0	0	0	4	0	0
ASV_4769	Bacteria	unclassified_Bacteria	unclassified_Bacteria	unclassified_Bacteria	unclassified_Bacteria	unclassified_Bacteria	0	0	0	0	0	0	0	11	0	0
ASV_4770	Bacteria	Chloroflexi	TK10	unclassified_TK10	unclassified_TK10	unclassified_TK10	0	0	0	0	0	0	0	6	0	0
ASV_4771	Bacteria	Bacteroidota	Bacteroidia	Cytophagales	Cytophagaceae	Rhodocytophaga	0	0	0	0	0	0	0	5	0	0
ASV_4772	Bacteria	Proteobacteria	Alphaproteobacteria	Tistrellales	Geminicoccaceae	Candidatus Alysiosphaera	0	0	0	0	0	0	0	16	0	0
ASV_478	Bacteria	Actinobacteriota	Rubrobacteria	Rubrobacterales	Rubrobacteriaceae	Rubrobacter	0	0	0	0	0	145	57	32	0	0
ASV_479	Bacteria	Proteobacteria	Alphaproteobacteria	Rhizobiales	Beijerinckiaceae	unclassified_Beijerinckiaceae	0	0	0	0	0	0	49	74	47	0
ASV_4799	Bacteria	Gemmatimonadota	Longimicrobia	Longimicrobiales	Longimicrobiaceae	unclassified_Longimicrobiaceae	7	0	0	0	0	0	0	0	0	0
ASV_480	Bacteria	Actinobacteriota	Actinobacteria	Frankiales	Geodermatophilaceae	Geodermatophilus	0	0	0	42	34	108	35	24	0	0
ASV_4800	Bacteria	Actinobacteriota	Actinobacteria	Euzebyales	Euzebyaceae	unclassified_Euzebyaceae	5	0	0	0	0	0	0	0	0	0
ASV_4801	Bacteria	Armatimonadota	Armatimonadia	Armatimonadales	unclassified_Armatimonadales	unclassified_Armatimonadales	7	0	0	0	0	0	0	0	0	0
ASV_4802	Bacteria	Planctomycetota	Planctomycetes	Pirellulales	Pirellulaceae	Rhodopirellula	13	0	0	0	0	0	0	0	0	0
ASV_4803	Bacteria	Proteobacteria	Alphaproteobacteria	Tistrellales	Geminicoccaceae	unclassified_Geminicoccaceae	8	0	0	0	0	0	0	0	0	0
ASV_4804	Bacteria	Bdellovibrionota	Oligoflexia	0319-6G20	unclassified_0319-6G20	unclassified_0319-6G20	10	0	0	0	0	0	0	0	0	0
ASV_4805	Bacteria	Myxococcota	Myxococcia	Myxococcales	Myxococcaceae	Cystobacter	6	0	0	0	0	0	0	0	0	0
ASV_4806	Bacteria	Myxococcota	Polyangia	Polyangiales	BIrii41	unclassified_BIrii41	9	0	0	0	0	0	0	0	0	0
ASV_4807	Bacteria	Planctomycetota	Phycisphaerae	Tepidisphaerales	WD2101 soil group	unclassified_WD2101 soil group	5	0	0	2	0	0	0	0	0	0
ASV_4808	Bacteria	Planctomycetota	Planctomycetes	Isosphaerales	Isosphaeraceae	unclassified_Isosphaeraceae	6	0	3	0	0	0	0	0	0	0
ASV_4809	Bacteria	Actinobacteriota	Acidimicrobiia	unclassified_Acidimicrobiia	unclassified_Acidimicrobiia	unclassified_Acidimicrobiia	3	4	0	0	0	0	0	0	0	0
ASV_481	Bacteria	Actinobacteriota	Rubrobacteria	Rubrobacterales	Rubrobacteriaceae	Rubrobacter	106	0	183	16	0	0	0	0	0	0
ASV_4810	Bacteria	Planctomycetota	Planctomycetes	Gemmatales	Gemmataceae	Fimbriiglobus	3	6	0	0	0	0	0	0	0	0
ASV_4811	Bacteria	Chloroflexi	Chloroflexia	Thermobaculales	Thermobaculaceae	Thermobaculum	1	0	0	4	0	0	0	0	0	0
ASV_4812	Bacteria	Planctomycetota	Phycisphaerae	Tepidisphaerales	WD2101 soil group	unclassified_WD2101 soil group	1	0	0	0	0	0	0	0	0	0
ASV_482	Bacteria	Actinobacteriota	Actinobacteria	0319-7L14	unclassified_0319-7L14	unclassified_0319-7L14	203	0	0	0	0	0	0	0	0	0
ASV_4823	Bacteria	Myxococcota	bacteriap25	unclassified_bacteriap25	unclassified_bacteriap25	unclassified_bacteriap25	0	0	0	0	0	0	0	0	0	3
ASV_4824	Bacteria	Bacteroidota	Bacteroidia	Chitinophagales	Chitinophagaceae	unclassified_Chitinophagaceae	0	0	0	0	0	0	0	0	0	2
ASV_4825	Bacteria	Proteobacteria	Alphaproteobacteria	Sphingomonadales	Sphingomonadaceae	unclassified_Sphingomonadaceae	0	0	0	0	0	0	0	0	2	0
ASV_4826	Bacteria	unclassified_Bacteria	unclassified_Bacteria	unclassified_Bacteria	unclassified_Bacteria	unclassified_Bacteria	0	0	0	0	0	0	0	0	0	8
ASV_4827	Bacteria	Planctomycetota	Phycisphaerae	Tepidisphaerales	WD2101 soil group	unclassified_WD2101 soil group	0	0	0	0	0	0	0	0	0	5
ASV_4828	Bacteria	Chloroflexi	Chloroflexia	Chloroflexales	Roseiflexaceae	unclassified_Roseiflexaceae	0	0	0	0	0	0	0	0	2	2
ASV_4829	Bacteria	Actinobacteriota	Acidimicrobiia	Microtrichales	Ilumatobacteraceae	unclassified_Ilumatobacteraceae	0	0	0	0	0	0	0	0	0	3
ASV_4830	Bacteria	Myxococcota	Polyangia	Polyangiales	Polyangiaceae	unclassified_Polyangiaceae	0	0	0	0	0	0	0	0	0	3
ASV_4831	Bacteria	Bdellovibrionota	Oligoflexia	0319-6G20	unclassified_0319-6G20	unclassified_0319-6G20	0	0	0	0	0	0	0	0	1	0
ASV_4832	Bacteria	Chloroflexi	Chloroflexia	Chloroflexales	Roseiflexaceae	unclassified_Roseiflexaceae	0	0	0	0	0	0	0	0	0	6
ASV_4834	Bacteria	Actinobacteriota	Thermoleophilia	Solirubrobacterales	Solirubrobacteraceae	Solirubrobacter	0	0	0	0	0	0	0	0	5	0
ASV_4835	Bacteria	Myxococcota	Myxococcia	Myxococcales	Anaeromyxobacteraceae	Anaeromyxobacter	0	0	0	0	0	0	0	0	7	0
ASV_4836	Bacteria	Proteobacteria	Alphaproteobacteria	Azospirillales	Azospirillaceae	unclassified_Azospirillaceae	0	0	0	0	0	0	0	0	9	0
ASV_4837	Bacteria	Proteobacteria	Gammaproteobacteria	Pseudomonadales	Cellvibrionaceae	unclassified_Cellvibrionaceae	0	0	0	0	0	0	0	0	5	0
ASV_4838	Bacteria	unclassified_Bacteria	unclassified_Bacteria	unclassified_Bacteria	unclassified_Bacteria	unclassified_Bacteria	0	0	0	0	0	0	0	0	8	0
ASV_4839	Bacteria	Bacteroidota	Bacteroidia	Chitinophagales	Chitinophagaceae	Segetibacter	0	0	0	0	0	0	0	0	12	0
ASV_484	Bacteria	Actinobacteriota	Actinobacteria	Frankiales	Geodermatophilaceae	Blastococcus	0	0	0	0	0	41	35	61	35	0
ASV_4840	Bacteria	Deinococcota	Deinococci	Deinococcales	Deinococcaceae	Deinococcus	0	0	0	0	0	0	0	0	8	0
ASV_4841	Bacteria	Proteobacteria	Gammaproteobacteria	Burkholderiales	B1-7BS	unclassified_B1-7BS	0	0	0	0	0	0	0	0	7	0
ASV_4842	Bacteria	Cyanobacteria	Sericytochromatia	unclassified_Sericytochromatia	unclassified_Sericytochromatia	unclassified_Sericytochromatia	0	0	0	0	0	0	0	0	4	0
ASV_4843	Bacteria	Nitrospirota	Nitrospiria	Nitrospirales	Nitrospiraceae	Nitrospira	0	0	0	0	0	0	0	0	5	0
ASV_4844	Bacteria	Proteobacteria	Alphaproteobacteria	Azospirillales	Azospirillaceae	unclassified_Azospirillaceae	0	0	0	0	0	0	0	0	5	0
ASV_4845	Bacteria	Proteobacteria	Alphaproteobacteria	Rhizobiales	Beijerinckiaceae	Psychroglaciecola	0	0	0	0	0	0	0	0	9	0
ASV_4846	Bacteria	Actinobacteriota	Thermoleophilia	Solirubrobacterales	Solirubrobacteraceae	Solirubrobacter	0	0	0	0	0	0	0	0	5	0
ASV_4847	Bacteria	Chloroflexi	Chloroflexia	Kallotenuales	AKIW781	unclassified_AKIW781	0	0	0	0	0	0	0	0	9	0
ASV_4848	Bacteria	Chloroflexi	Chloroflexia	Kallotenuales	AKIW781	unclassified_AKIW781	0	0	0	0	0	0	0	0	7	1
ASV_4849	Bacteria	Acidobacteriota	Blastocatellia	Pyrinomonadales	Pyrinomonadaceae	RB41	0	0	0	0	0	0	0	0	4	0
ASV_485	Bacteria	Chloroflexi	TK10	unclassified_TK10	unclassified_TK10	unclassified_TK10	0	0	0	0	0	0	0	0	0	97
ASV_4850	Bacteria	Armatimonadota	Armatimonadia	Armatimonadales	unclassified_Armatimonadales	unclassified_Armatimonadales	0	0	0	0	0	0	0	0	3	5
ASV_4851	Bacteria	Acidobacteriota	Acidobacteriae	Bryobacterales	Bryobacteraceae	Bryobacter	0	0	0	3	0	0	0	0	3	0
ASV_4852	Bacteria	Gemmatimonadota	Longimicrobia	Longimicrobiales	Longimicrobiaceae	unclassified_Longimicrobiaceae	0	0	0	0	0	0	0	0	0	2
ASV_4853	Bacteria	Myxococcota	Myxococcia	Myxococcales	Myxococcaceae	unclassified_Myxococcaceae	0	0	0	0	0	0	0	0	4	0
ASV_4854	Bacteria	Bacteroidota	Bacteroidia	Cytophagales	Cytophagaceae	Rhodocytophaga	0	0	0	0	0	4	0	0	1	0
ASV_4855	Bacteria	Acidobacteriota	Holophagae	Subgroup 7	unclassified_Subgroup 7	unclassified_Subgroup 7	0	0	0	0	0	0	0	0	0	11
ASV_4856	Bacteria	Actinobacteriota	Acidimicrobiia	IMCC26256	unclassified_IMCC26256	unclassified_IMCC26256	0	0	0	0	0	0	0	0	0	16
ASV_4857	Bacteria	Cyanobacteria	Vampirivibrionia	Vampirovibrionales	Vampirovibrionaceae	Vampirovibrio	0	0	0	0	0	0	0	0	0	6
ASV_4858	Bacteria	Chloroflexi	Chloroflexia	Chloroflexales	Roseiflexaceae	unclassified_Roseiflexaceae	0	0	0	0	0	0	0	0	0	7
ASV_4859	Bacteria	Chloroflexi	Chloroflexia	Kallotenuales	AKIW781	unclassified_AKIW781	0	0	0	0	0	0	0	0	0	8
ASV_486	Bacteria	Actinobacteriota	Thermoleophilia	Gaiellales	unclassified_Gaiellales	unclassified_Gaiellales	0	0	0	0	0	0	0	0	6	112
ASV_4860	Bacteria	Acidobacteriota	Blastocatellia	DS-100	unclassified_DS-100	unclassified_DS-100	0	0	0	0	0	0	0	0	0	12
ASV_4861	Bacteria	Actinobacteriota	Thermoleophilia	Solirubrobacterales	67-14	unclassified_67-14	0	0	0	0	0	0	0	0	0	10
ASV_4862	Bacteria	Armatimonadota	unclassified_Armatimonadota	unclassified_Armatimonadota	unclassified_Armatimonadota	unclassified_Armatimonadota	0	0	0	0	0	0	0	0	0	10
ASV_4863	Bacteria	unclassified_Bacteria	unclassified_Bacteria	unclassified_Bacteria	unclassified_Bacteria	unclassified_Bacteria	0	0	0	0	0	0	0	0	0	6
ASV_4864	Bacteria	Actinobacteriota	Thermoleophilia	Gaiellales	Gaiellaceae	Gaiella	0	0	0	0	0	0	0	0	0	7
ASV_4865	Bacteria	Myxococcota	Polyangia	VHS-B3-70	unclassified_VHS-B3-70	unclassified_VHS-B3-70	0	0	0	0	0	0	0	0	0	8
ASV_4866	Bacteria	Proteobacteria	Gammaproteobacteria	Burkholderiales	B1-7BS	unclassified_B1-7BS	0	0	0	0	0	0	0	0	0	9
ASV_4867	Bacteria	Proteobacteria	Gammaproteobacteria	Burkholderiales	Oxalobacteraceae	unclassified_Oxalobacteraceae	0	0	0	0	0	0	0	0	0	12
ASV_4868	Bacteria	Planctomycetota	Planctomycetes	Isosphaerales	Isosphaeraceae	unclassified_Isosphaeraceae	0	0	0	0	0	0	0	0	0	17
ASV_4869	Bacteria	Chloroflexi	Ktedonobacteria	C0119	unclassified_C0119	unclassified_C0119	0	0	0	0	0	0	0	0	0	7
ASV_487	Bacteria	Chloroflexi	Chloroflexia	Thermomicrobiales	AKYG1722	unclassified_AKYG1722	182	0	0	19	0	0	8	0	0	0
ASV_4870	Bacteria	Bacteroidota	Bacteroidia	Chitinophagales	Chitinophagaceae	Flaviaesturariibacter	0	0	0	0	0	0	0	0	0	7
ASV_4871	Bacteria	Proteobacteria	Gammaproteobacteria	Burkholderiales	Oxalobacteraceae	unclassified_Oxalobacteraceae	0	0	0	0	0	0	0	0	0	7
ASV_4872	Bacteria	Myxococcota	Polyangia	Polyangiales	Polyangiaceae	Pajaroellobacter	0	0	0	0	0	0	6	0	0	4
ASV_4873	Bacteria	Verrucomicrobiota	Verrucomicrobiae	Pedosphaerales	Pedosphaeraceae	unclassified_Pedosphaeraceae	0	0	0	0	0	0	4	0	0	3
ASV_4874	Bacteria	Cyanobacteria	Cyanobacteriia	Cyanobacteriales	Phormidiaceae	unclassified_Phormidiaceae	0	0	0	7	0	0	3	0	0	4
ASV_4875	Bacteria	Chloroflexi	Chloroflexia	Thermobaculales	Thermobaculaceae	Thermobaculum	0	13	0	0	0	0	0	0	0	0
ASV_4876	Bacteria	Actinobacteriota	Actinobacteria	Micromonosporales	Micromonosporaceae	unclassified_Micromonosporaceae	0	8	0	0	0	0	0	0	0	0
ASV_4877	Bacteria	Myxococcota	Polyangia	Polyangiales	Polyangiaceae	Jahnella	0	14	0	0	0	0	0	0	0	0
ASV_4878	Bacteria	Chloroflexi	KD4-96	unclassified_KD4-96	unclassified_KD4-96	unclassified_KD4-96	0	8	0	0	0	0	0	0	0	0
ASV_4879	Bacteria	Proteobacteria	Gammaproteobacteria	Burkholderiales	TRA3-20	unclassified_TRA3-20	0	12	0	0	0	0	0	0	0	0
ASV_488	Bacteria	Chloroflexi	Gitt-GS-136	unclassified_Gitt-GS-136	unclassified_Gitt-GS-136	unclassified_Gitt-GS-136	0	143	0	67	0	2	0	0	0	0
ASV_4880	Bacteria	Chloroflexi	Anaerolineae	Caldilineales	Caldilineaceae	unclassified_Caldilineaceae	0	8	0	0	0	0	0	0	0	0
ASV_4881	Bacteria	Planctomycetota	Phycisphaerae	Tepidisphaerales	WD2101 soil group	unclassified_WD2101 soil group	0	3	0	0	0	0	0	0	0	0
ASV_4882	Bacteria	Actinobacteriota	Thermoleophilia	Solirubrobacterales	67-14	unclassified_67-14	0	11	0	0	0	0	0	0	0	0
ASV_4883	Bacteria	Gemmatimonadota	Longimicrobia	Longimicrobiales	Longimicrobiaceae	unclassified_Longimicrobiaceae	0	1	0	7	0	0	0	0	0	0
ASV_4884	Bacteria	Actinobacteriota	Acidimicrobiia	unclassified_Acidimicrobiia	unclassified_Acidimicrobiia	unclassified_Acidimicrobiia	0	4	0	5	2	0	0	0	0	0
ASV_4885	Bacteria	Chloroflexi	unclassified_Chloroflexi	unclassified_Chloroflexi	unclassified_Chloroflexi	unclassified_Chloroflexi	0	5	0	6	0	0	0	0	0	0
ASV_4886	Bacteria	Actinobacteriota	Actinobacteria	Frankiales	Sporichthyaceae	Sporichthya	0	1	0	0	0	0	0	0	0	0
ASV_4887	Bacteria	Firmicutes	Bacilli	Bacillales	Bacillaceae	Salirhabdus	0	0	21	0	0	0	0	0	0	0
ASV_4888	Bacteria	Planctomycetota	Planctomycetes	Isosphaerales	Isosphaeraceae	unclassified_Isosphaeraceae	0	0	22	0	0	0	0	0	0	0
ASV_4889	Bacteria	Armatimonadota	unclassified_Armatimonadota	unclassified_Armatimonadota	unclassified_Armatimonadota	unclassified_Armatimonadota	0	0	0	4	0	0	0	0	0	0
ASV_4890	Bacteria	Armatimonadota	Armatimonadia	Armatimonadales	unclassified_Armatimonadales	unclassified_Armatimonadales	0	0	0	9	0	0	0	0	0	0
ASV_4891	Bacteria	Chloroflexi	Chloroflexia	Kallotenuales	AKIW781	unclassified_AKIW781	0	0	0	8	0	0	0	0	0	0
ASV_4892	Bacteria	Actinobacteriota	Thermoleophilia	Solirubrobacterales	Solirubrobacteraceae	Solirubrobacter	0	0	0	6	0	0	0	0	0	0
ASV_4893	Bacteria	Proteobacteria	Alphaproteobacteria	Rhizobiales	unclassified_Rhizobiales	unclassified_Rhizobiales	0	0	0	7	0	0	0	0	0	0
ASV_4894	Bacteria	Acidobacteriota	Blastocatellia	DS-100	unclassified_DS-100	unclassified_DS-100	0	0	0	7	0	0	0	0	0	0
ASV_4895	Bacteria	unclassified_Bacteria	unclassified_Bacteria	unclassified_Bacteria	unclassified_Bacteria	unclassified_Bacteria	0	0	0	11	0	0	0	0	0	0
ASV_4896	Bacteria	Bacteroidota	Bacteroidia	Chitinophagales	Chitinophagaceae	Segetibacter	0	0	0	13	0	0	0	0	0	0
ASV_4897	Bacteria	Actinobacteriota	MB-A2-108	unclassified_MB-A2-108	unclassified_MB-A2-108	unclassified_MB-A2-108	0	0	0	2	3	0	0	0	0	0
ASV_4898	Bacteria	Firmicutes	Bacilli	Bacillales	Bacillaceae	unclassified_Bacillaceae	0	0	0	5	3	0	0	0	0	0
ASV_4899	Bacteria	Actinobacteriota	Thermoleophilia	Gaiellales	unclassified_Gaiellales	unclassified_Gaiellales	0	0	0	0	10	0	0	0	0	0
ASV_490	Bacteria	Actinobacteriota	Thermoleophilia	Solirubrobacterales	Solirubrobacteraceae	unclassified_Solirubrobacteraceae	220	0	0	0	0	0	0	0	0	0
ASV_4900	Bacteria	Armatimonadota	unclassified_Armatimonadota	unclassified_Armatimonadota	unclassified_Armatimonadota	unclassified_Armatimonadota	0	0	0	0	9	0	0	0	0	0
ASV_4901	Bacteria	Actinobacteriota	Actinobacteria	Micromonosporales	Micromonosporaceae	Asanoa	0	0	0	0	10	0	0	0	0	0
ASV_4902	Bacteria	Actinobacteriota	Actinobacteria	0319-7L14	unclassified_0319-7L14	unclassified_0319-7L14	0	0	0	0	14	0	0	0	0	0
ASV_4903	Bacteria	Bacteroidota	Bacteroidia	Cytophagales	Hymenobacteraceae	Adhaeribacter	0	0	0	0	12	0	0	0	0	0
ASV_4904	Bacteria	Proteobacteria	Alphaproteobacteria	Rhizobiales	unclassified_Rhizobiales	unclassified_Rhizobiales	0	0	0	0	15	0	0	0	0	0
ASV_4905	Bacteria	Chloroflexi	Chloroflexia	unclassified_Chloroflexia	unclassified_Chloroflexia	unclassified_Chloroflexia	0	0	0	0	10	0	0	0	0	0
ASV_4906	Bacteria	Armatimonadota	unclassified_Armatimonadota	unclassified_Armatimonadota	unclassified_Armatimonadota	unclassified_Armatimonadota	0	0	0	0	10	0	0	0	0	0
ASV_4907	Bacteria	Actinobacteriota	Rubrobacteria	Rubrobacterales	Rubrobacteriaceae	Rubrobacter	0	0	0	0	11	0	0	0	0	0
ASV_4908	Bacteria	Cyanobacteria	Sericytochromatia	unclassified_Sericytochromatia	unclassified_Sericytochromatia	unclassified_Sericytochromatia	0	0	0	0	7	0	0	0	0	0
ASV_4909	Bacteria	Armatimonadota	unclassified_Armatimonadota	unclassified_Armatimonadota	unclassified_Armatimonadota	unclassified_Armatimonadota	0	0	0	0	13	0	0	0	0	0
ASV_491	Bacteria	Actinobacteriota	Rubrobacteria	Rubrobacterales	Rubrobacteriaceae	Rubrobacter	28	208	0	0	0	0	0	0	0	0
ASV_4910	Bacteria	Armatimonadota	unclassified_Armatimonadota	unclassified_Armatimonadota	unclassified_Armatimonadota	unclassified_Armatimonadota	0	0	0	0	7	0	0	0	0	0
ASV_4911	Bacteria	Actinobacteriota	Thermoleophilia	Solirubrobacterales	67-14	unclassified_67-14	0	0	0	0	15	0	0	0	0	0
ASV_4912	Bacteria	Actinobacteriota	Thermoleophilia	Solirubrobacterales	unclassified_Solirubrobacterales	unclassified_Solirubrobacterales	0	0	0	0	4	0	3	0	0	0
ASV_4913	Bacteria	Bdellovibrionota	Bdellovibrionia	Bdellovibrionales	Bdellovibrionaceae	Bdellovibrio	0	0	0	0	2	0	0	5	0	0
ASV_4914	Bacteria	Chloroflexi	Chloroflexia	Kallotenuales	AKIW781	unclassified_AKIW781	0	0	0	0	0	7	0	0	0	0
ASV_4915	Bacteria	Chloroflexi	Chloroflexia	Kallotenuales	AKIW781	unclassified_AKIW781	0	0	0	0	0	14	0	0	0	0
ASV_4916	Bacteria	Chloroflexi	TK10	unclassified_TK10	unclassified_TK10	unclassified_TK10	0	0	0	0	0	6	0	0	0	0
ASV_4917	Bacteria	unclassified_Bacteria	unclassified_Bacteria	unclassified_Bacteria	unclassified_Bacteria	unclassified_Bacteria	0	0	0	0	0	11	0	0	0	0
ASV_4918	Bacteria	Planctomycetota	Planctomycetes	Gemmatales	Gemmataceae	unclassified_Gemmataceae	0	0	0	0	0	4	0	0	0	0
ASV_4919	Bacteria	Gemmatimonadota	Gemmatimonadetes	Gemmatimonadales	Gemmatimonadaceae	Gemmatimonas	0	0	0	0	0	9	0	0	0	0
ASV_492	Bacteria	Proteobacteria	Alphaproteobacteria	Sphingomonadales	Sphingomonadaceae	Ellin6055	45	0	180	17	0	0	0	0	40	0
ASV_4920	Bacteria	Acidobacteriota	Vicinamibacteria	Vicinamibacterales	unclassified_Vicinamibacterales	unclassified_Vicinamibacterales	0	0	0	0	0	12	0	0	0	0
ASV_4921	Bacteria	Actinobacteriota	Thermoleophilia	Gaiellales	unclassified_Gaiellales	unclassified_Gaiellales	0	0	0	0	0	7	0	0	0	0
ASV_4922	Bacteria	Planctomycetota	Planctomycetes	Gemmatales	Gemmataceae	unclassified_Gemmataceae	0	0	0	0	0	7	0	0	0	0
ASV_4923	Bacteria	Chloroflexi	unclassified_Chloroflexi	unclassified_Chloroflexi	unclassified_Chloroflexi	unclassified_Chloroflexi	0	0	0	0	0	5	0	0	0	0
ASV_4924	Bacteria	Bdellovibrionota	Oligoflexia	0319-6G20	unclassified_0319-6G20	unclassified_0319-6G20	0	0	0	0	0	8	0	0	0	0
ASV_4925	Bacteria	Acidobacteriota	Blastocatellia	Blastocatellales	Blastocatellaceae	unclassified_Blastocatellaceae	0	0	0	0	0	13	0	0	0	0
ASV_4926	Bacteria	unclassified_Bacteria	unclassified_Bacteria	unclassified_Bacteria	unclassified_Bacteria	unclassified_Bacteria	0	0	0	0	0	9	0	0	0	0
ASV_4927	Bacteria	Actinobacteriota	Acidimicrobiia	IMCC26256	unclassified_IMCC26256	unclassified_IMCC26256	0	0	0	0	0	6	0	4	0	0
ASV_4928	Bacteria	Chloroflexi	TK10	unclassified_TK10	unclassified_TK10	unclassified_TK10	0	0	0	0	0	2	5	1	0	0
ASV_4929	Bacteria	Actinobacteriota	Thermoleophilia	Solirubrobacterales	Solirubrobacteraceae	unclassified_Solirubrobacteraceae	0	0	0	0	0	0	6	0	0	0
ASV_493	Bacteria	Chloroflexi	Chloroflexia	Thermobaculales	Thermobaculaceae	Thermobaculum	71	87	0	55	0	0	6	0	0	0
ASV_4930	Bacteria	Chloroflexi	Chloroflexia	Kallotenuales	AKIW781	unclassified_AKIW781	0	0	0	0	0	0	11	0	0	0
ASV_4931	Bacteria	Bacteroidota	Bacteroidia	Chitinophagales	Chitinophagaceae	Flaviaesturariibacter	0	0	0	0	0	0	9	0	0	0
ASV_4932	Bacteria	Planctomycetota	Planctomycetes	Gemmatales	Gemmataceae	unclassified_Gemmataceae	0	0	0	0	0	0	4	0	0	0
ASV_4933	Bacteria	Actinobacteriota	Rubrobacteria	Rubrobacterales	Rubrobacteriaceae	Rubrobacter	0	0	0	0	0	0	11	0	0	0
ASV_4934	Bacteria	Firmicutes	Bacilli	Bacillales	Bacillaceae	Oceanobacillus	0	0	0	0	0	0	10	0	0	0
ASV_4935	Bacteria	Proteobacteria	Gammaproteobacteria	Burkholderiales	Nitrosomonadaceae	MND1	0	0	0	0	0	0	11	0	0	0
ASV_4936	Bacteria	Actinobacteriota	Actinobacteria	0319-7L14	unclassified_0319-7L14	unclassified_0319-7L14	0	0	0	0	0	0	8	0	0	0
ASV_4937	Bacteria	Actinobacteriota	Actinobacteria	Frankiales	unclassified_Frankiales	unclassified_Frankiales	0	0	0	0	0	0	12	0	0	0
ASV_4938	Bacteria	Proteobacteria	Alphaproteobacteria	Caulobacterales	Caulobacteraceae	Phenylobacterium	0	0	0	0	0	0	5	0	0	0
ASV_4939	Bacteria	Cyanobacteria	Cyanobacteriia	Cyanobacteriales	Chroococcidiopsaceae	Crinalium SAG 22.89	0	0	0	0	0	0	5	0	0	0
ASV_494	Bacteria	Actinobacteriota	Actinobacteria	Micrococcales	Bogoriellaceae	Georgenia	0	0	0	0	0	0	0	0	99	0
ASV_4940	Bacteria	Proteobacteria	Alphaproteobacteria	Elsterales	unclassified_Elsterales	unclassified_Elsterales	0	0	0	0	0	0	13	0	0	0
ASV_4941	Bacteria	Bacteroidota	Bacteroidia	Chitinophagales	Chitinophagaceae	Cnuella	0	0	0	0	0	0	2	0	0	0
ASV_4943	Bacteria	Proteobacteria	Alphaproteobacteria	Rhizobiales	Devosiaceae	unclassified_Devosiaceae	0	0	0	0	0	0	0	9	0	0
ASV_4944	Bacteria	Proteobacteria	Gammaproteobacteria	Burkholderiales	TRA3-20	unclassified_TRA3-20	0	0	0	0	0	0	0	13	0	0
ASV_4945	Bacteria	Verrucomicrobiota	Verrucomicrobiae	Pedosphaerales	Pedosphaeraceae	unclassified_Pedosphaeraceae	0	0	0	0	0	0	0	6	0	0
ASV_4946	Bacteria	Actinobacteriota	Actinobacteria	Frankiales	Frankiaceae	Jatrophihabitans	0	0	0	0	0	0	0	10	0	0
ASV_4947	Bacteria	Cyanobacteria	Cyanobacteriia	Leptolyngbyales	Leptolyngbyaceae	EcFYyy-200	0	0	0	0	0	0	0	9	0	0
ASV_4948	Bacteria	Chloroflexi	Chloroflexia	Kallotenuales	AKIW781	unclassified_AKIW781	0	0	0	0	0	0	0	8	0	0
ASV_4949	Bacteria	Chloroflexi	Chloroflexia	Kallotenuales	AKIW781	unclassified_AKIW781	0	0	0	0	0	0	0	12	0	0
ASV_495	Bacteria	Proteobacteria	Alphaproteobacteria	Rhodobacterales	Rhodobacteraceae	Rubellimicrobium	14	0	289	0	43	0	27	0	0	0
ASV_4950	Bacteria	Chloroflexi	Chloroflexia	Thermomicrobiales	JG30-KF-CM45	unclassified_JG30-KF-CM45	0	0	0	0	0	0	0	10	0	0
ASV_4951	Bacteria	Chloroflexi	Chloroflexia	Kallotenuales	AKIW781	unclassified_AKIW781	0	0	0	0	0	0	0	6	0	0
ASV_496	Bacteria	Bacteroidota	Bacteroidia	Cytophagales	Hymenobacteraceae	Adhaeribacter	0	0	0	4	0	10	24	178	11	0
ASV_497	Bacteria	Proteobacteria	Alphaproteobacteria	Rhizobiales	Beijerinckiaceae	Microvirga	0	6	0	21	25	20	47	39	11	20
ASV_4975	Bacteria	Gemmatimonadota	Longimicrobia	Longimicrobiales	Longimicrobiaceae	unclassified_Longimicrobiaceae	7	0	0	0	0	0	0	0	0	0
ASV_4976	Bacteria	Actinobacteriota	Actinobacteria	Euzebyales	Euzebyaceae	unclassified_Euzebyaceae	5	0	0	0	0	0	0	0	0	0
ASV_4977	Bacteria	Gemmatimonadota	Gemmatimonadetes	Gemmatimonadales	Gemmatimonadaceae	unclassified_Gemmatimonadaceae	7	0	0	0	0	0	0	0	0	0
ASV_4978	Bacteria	Chloroflexi	Chloroflexia	Thermomicrobiales	JG30-KF-CM45	unclassified_JG30-KF-CM45	4	0	0	0	0	0	0	0	0	0
ASV_4979	Bacteria	Chloroflexi	TK10	unclassified_TK10	unclassified_TK10	unclassified_TK10	6	0	0	0	0	0	0	0	0	0
ASV_498	Bacteria	Proteobacteria	Alphaproteobacteria	Rhizobiales	Beijerinckiaceae	Microvirga	0	0	0	37	0	25	0	0	75	0
ASV_4980	Bacteria	Gemmatimonadota	Longimicrobia	Longimicrobiales	Longimicrobiaceae	unclassified_Longimicrobiaceae	5	0	0	0	0	0	0	0	0	0
ASV_4981	Archaea	Nanoarchaeota	Nanoarchaeia	Woesearchaeales	unclassified_Woesearchaeales	unclassified_Woesearchaeales	6	0	0	0	0	0	0	0	0	0
ASV_4982	Bacteria	Proteobacteria	Gammaproteobacteria	Xanthomonadales	Xanthomonadaceae	Lysobacter	6	0	0	0	0	0	0	0	0	0
ASV_4983	Bacteria	Gemmatimonadota	Longimicrobia	Longimicrobiales	Longimicrobiaceae	unclassified_Longimicrobiaceae	6	0	0	0	0	0	0	0	0	0
ASV_4984	Bacteria	Chloroflexi	Chloroflexia	Thermomicrobiales	AKYG1722	unclassified_AKYG1722	7	0	0	0	0	0	0	0	0	0
ASV_4985	Bacteria	Actinobacteriota	Thermoleophilia	Gaiellales	unclassified_Gaiellales	unclassified_Gaiellales	7	0	0	0	0	0	0	0	0	0
ASV_4986	Bacteria	Myxococcota	Myxococcia	Myxococcales	27F-1492R	unclassified_27F-1492R	5	0	0	0	0	0	0	0	0	0
ASV_5	Bacteria	Actinobacteriota	Actinobacteria	Micrococcales	Micrococcaceae	Pseudarthrobacter	0	0	0	71	65	0	181	152	28	50
ASV_500	Bacteria	Proteobacteria	Alphaproteobacteria	Sphingomonadales	Sphingomonadaceae	Ellin6055	215	0	0	0	0	0	0	0	0	0
ASV_5004	Bacteria	Chloroflexi	unclassified_Chloroflexi	unclassified_Chloroflexi	unclassified_Chloroflexi	unclassified_Chloroflexi	0	0	0	0	0	0	0	0	0	1
ASV_5005	Bacteria	Chloroflexi	Chloroflexia	Kallotenuales	AKIW781	unclassified_AKIW781	0	0	0	0	0	0	0	0	0	3
ASV_5006	Bacteria	Bdellovibrionota	Bdellovibrionia	Bdellovibrionales	Bdellovibrionaceae	Bdellovibrio	0	0	0	0	0	0	0	0	0	4
ASV_5007	Bacteria	Chloroflexi	Chloroflexia	Chloroflexales	Roseiflexaceae	unclassified_Roseiflexaceae	0	0	0	0	0	0	0	0	0	4
ASV_5008	Bacteria	Chloroflexi	Chloroflexia	Chloroflexales	Chloroflexaceae	FFCH7168	0	0	0	0	0	0	0	0	0	2
ASV_501	Bacteria	Deinococcota	Deinococci	Deinococcales	Deinococcaceae	Deinococcus	0	0	0	0	1	0	21	47	90	0
ASV_5010	Bacteria	Planctomycetota	Planctomycetes	Gemmatales	Gemmataceae	unclassified_Gemmataceae	0	0	0	0	0	0	0	1	0	5
ASV_5011	Bacteria	Actinobacteriota	Thermoleophilia	Solirubrobacterales	Solirubrobacteraceae	Conexibacter	0	0	0	0	0	0	0	0	0	11
ASV_5013	Bacteria	Bacteroidota	Bacteroidia	Chitinophagales	Chitinophagaceae	Segetibacter	0	0	0	0	0	0	0	0	0	11
ASV_5014	Bacteria	Bacteroidota	Bacteroidia	Chitinophagales	Chitinophagaceae	Flavisolibacter	0	0	0	0	0	0	0	0	7	0
ASV_5015	Bacteria	Acidobacteriota	Blastocatellia	Blastocatellales	Blastocatellaceae	unclassified_Blastocatellaceae	0	0	0	0	0	0	0	0	5	0
ASV_5016	Bacteria	Proteobacteria	Alphaproteobacteria	Sphingomonadales	Sphingomonadaceae	Altererythrobacter	0	0	0	0	0	0	0	0	5	0
ASV_5017	Bacteria	Chloroflexi	Chloroflexia	Kallotenuales	AKIW781	unclassified_AKIW781	0	0	0	0	0	0	0	0	5	0
ASV_5018	Bacteria	Actinobacteriota	Thermoleophilia	Solirubrobacterales	Solirubrobacteraceae	Solirubrobacter	0	0	0	0	0	0	0	0	6	0
ASV_5019	Bacteria	Firmicutes	Bacilli	Paenibacillales	Paenibacillaceae	Paenibacillus	0	0	0	0	0	0	0	0	8	0
ASV_502	Bacteria	Proteobacteria	Alphaproteobacteria	Sphingomonadales	Sphingomonadaceae	Ellin6055	0	0	0	0	0	0	16	0	85	0
ASV_5020	Bacteria	Actinobacteriota	Actinobacteria	Micromonosporales	Micromonosporaceae	unclassified_Micromonosporaceae	0	0	0	0	0	0	0	0	3	0
ASV_5021	Bacteria	Proteobacteria	unclassified_Proteobacteria	unclassified_Proteobacteria	unclassified_Proteobacteria	unclassified_Proteobacteria	0	0	0	0	0	0	0	0	5	0
ASV_5022	Bacteria	Chloroflexi	TK10	unclassified_TK10	unclassified_TK10	unclassified_TK10	0	0	0	0	0	0	0	0	8	0
ASV_5023	Bacteria	Bdellovibrionota	Oligoflexia	0319-6G20	unclassified_0319-6G20	unclassified_0319-6G20	0	0	0	0	0	0	0	0	5	0
ASV_5024	Bacteria	Chloroflexi	unclassified_Chloroflexi	unclassified_Chloroflexi	unclassified_Chloroflexi	unclassified_Chloroflexi	0	0	0	0	0	0	0	0	9	0
ASV_5025	Bacteria	Chloroflexi	unclassified_Chloroflexi	unclassified_Chloroflexi	unclassified_Chloroflexi	unclassified_Chloroflexi	0	0	0	0	0	0	0	0	2	0
ASV_5026	Bacteria	Chloroflexi	Chloroflexia	Kallotenuales	AKIW781	unclassified_AKIW781	0	0	0	0	0	0	0	0	10	0
ASV_5027	Bacteria	Chloroflexi	Chloroflexia	Kallotenuales	AKIW781	unclassified_AKIW781	0	0	0	0	0	0	0	0	1	0
ASV_5028	Bacteria	Actinobacteriota	Actinobacteria	unclassified_Actinobacteria	unclassified_Actinobacteria	unclassified_Actinobacteria	0	0	0	0	0	0	0	0	8	0
ASV_5029	Bacteria	Proteobacteria	Alphaproteobacteria	Rhizobiales	Beijerinckiaceae	unclassified_Beijerinckiaceae	0	0	0	0	0	0	0	2	4	0
ASV_5030	Bacteria	Actinobacteriota	Actinobacteria	Micrococcales	unclassified_Micrococcales	unclassified_Micrococcales	0	0	0	0	0	0	0	0	8	0
ASV_5031	Bacteria	Acidobacteriota	Blastocatellia	Order_11-24	unclassified_11-24	unclassified_11-24	0	0	0	0	0	0	0	0	4	0
ASV_5033	Bacteria	Verrucomicrobiota	Verrucomicrobiae	Opitutales	Opitutaceae	Opitutus	0	0	0	0	0	0	0	0	3	0
ASV_5034	Bacteria	Bacteroidota	Bacteroidia	Cytophagales	Cyclobacteriaceae	unclassified_Cyclobacteriaceae	0	0	0	0	0	0	0	0	7	0
ASV_5035	Bacteria	Planctomycetota	Phycisphaerae	Tepidisphaerales	WD2101 soil group	unclassified_WD2101 soil group	0	0	0	0	0	0	0	1	1	0
ASV_5036	Bacteria	Proteobacteria	Alphaproteobacteria	Rhizobiales	Beijerinckiaceae	unclassified_Beijerinckiaceae	0	0	0	0	0	0	0	0	6	0
ASV_5037	Bacteria	Proteobacteria	Alphaproteobacteria	Acetobacterales	Acetobacteraceae	Acidicaldus	0	0	0	0	0	0	0	0	0	7
ASV_5038	Bacteria	Proteobacteria	Alphaproteobacteria	Sphingomonadales	Sphingomonadaceae	Sphingomonas	0	0	0	0	0	0	0	0	0	11
ASV_5039	Bacteria	Chloroflexi	Ktedonobacteria	C0119	unclassified_C0119	unclassified_C0119	0	0	0	0	0	0	0	0	0	7
ASV_504	Bacteria	Abditibacteriota	Abditibacteria	Abditibacteriales	Abditibacteriaceae	Abditibacterium	0	0	0	0	0	143	16	83	0	0
ASV_5040	Bacteria	Proteobacteria	Alphaproteobacteria	Rhizobiales	Beijerinckiaceae	Methylocella	0	0	0	0	0	0	0	0	0	8
ASV_5041	Bacteria	Proteobacteria	Alphaproteobacteria	Elsterales	unclassified_Elsterales	unclassified_Elsterales	0	0	0	0	0	0	0	0	0	11
ASV_5042	Bacteria	Proteobacteria	Alphaproteobacteria	Rhizobiales	Rhizobiaceae	unclassified_Rhizobiaceae	0	0	0	0	0	0	0	0	0	8
ASV_5043	Bacteria	Planctomycetota	Planctomycetes	Gemmatales	Gemmataceae	unclassified_Gemmataceae	0	0	0	0	0	0	0	0	0	9
ASV_5044	Bacteria	Planctomycetota	Planctomycetes	Gemmatales	Gemmataceae	unclassified_Gemmataceae	0	0	0	0	0	0	0	0	0	6
ASV_5045	Bacteria	Proteobacteria	Alphaproteobacteria	Acetobacterales	Acetobacteraceae	unclassified_Acetobacteraceae	0	0	0	0	0	0	0	0	0	5
ASV_5046	Bacteria	Actinobacteriota	Actinobacteria	Micromonosporales	Micromonosporaceae	Actinoplanes	0	0	0	0	0	0	0	0	0	9
ASV_5047	Bacteria	Proteobacteria	Alphaproteobacteria	Rhizobiales	Beijerinckiaceae	Microvirga	0	0	0	0	0	0	0	0	0	12
ASV_5048	Bacteria	Acidobacteriota	Vicinamibacteria	Vicinamibacterales	unclassified_Vicinamibacterales	unclassified_Vicinamibacterales	0	0	0	0	0	0	0	0	0	8
ASV_5049	Bacteria	Proteobacteria	Alphaproteobacteria	Rhizobiales	Xanthobacteraceae	unclassified_Xanthobacteraceae	0	0	0	0	0	0	0	0	0	11
ASV_505	Bacteria	Acidobacteriota	Vicinamibacteria	Vicinamibacterales	unclassified_Vicinamibacterales	unclassified_Vicinamibacterales	0	53	0	68	62	29	0	0	0	0
ASV_5050	Bacteria	Actinobacteriota	Actinobacteria	Micromonosporales	Micromonosporaceae	Plantactinospora	0	0	0	0	0	0	0	0	0	13
ASV_5051	Bacteria	Bdellovibrionota	Oligoflexia	0319-6G20	unclassified_0319-6G20	unclassified_0319-6G20	0	0	0	0	0	0	4	0	0	3
ASV_5052	Bacteria	Actinobacteriota	Rubrobacteria	Rubrobacterales	Rubrobacteriaceae	Rubrobacter	0	11	0	0	0	0	0	0	0	0
ASV_5053	Bacteria	Actinobacteriota	MB-A2-108	unclassified_MB-A2-108	unclassified_MB-A2-108	unclassified_MB-A2-108	0	8	0	0	0	0	0	0	0	0
ASV_5054	Bacteria	Proteobacteria	Alphaproteobacteria	Sphingomonadales	Sphingomonadaceae	Altererythrobacter	0	9	0	0	0	0	0	0	0	0
ASV_5055	Bacteria	Chloroflexi	TK10	unclassified_TK10	unclassified_TK10	unclassified_TK10	0	5	0	0	0	0	0	0	0	0
ASV_5056	Bacteria	Proteobacteria	Gammaproteobacteria	Burkholderiales	Nitrosomonadaceae	MND1	0	8	0	0	0	0	0	0	0	0
ASV_5057	Bacteria	Bdellovibrionota	Oligoflexia	0319-6G20	unclassified_0319-6G20	unclassified_0319-6G20	0	6	0	0	0	0	0	0	0	0
ASV_5058	Bacteria	Gemmatimonadota	Longimicrobia	Longimicrobiales	Longimicrobiaceae	unclassified_Longimicrobiaceae	0	10	0	0	0	0	0	0	0	0
ASV_5059	Bacteria	Planctomycetota	Phycisphaerae	Tepidisphaerales	WD2101 soil group	unclassified_WD2101 soil group	0	10	0	0	0	0	0	0	0	0
ASV_506	Bacteria	Proteobacteria	Alphaproteobacteria	Rhodobacterales	Rhodobacteraceae	Rubellimicrobium	124	10	148	0	0	0	10	0	0	0
ASV_5060	Bacteria	Gemmatimonadota	Longimicrobia	Longimicrobiales	Longimicrobiaceae	unclassified_Longimicrobiaceae	0	5	0	0	0	0	0	0	0	0
ASV_5061	Bacteria	Actinobacteriota	Acidimicrobiia	unclassified_Acidimicrobiia	unclassified_Acidimicrobiia	unclassified_Acidimicrobiia	0	6	0	0	0	0	0	0	0	0
ASV_5062	Bacteria	Myxococcota	Myxococcia	Myxococcales	Myxococcaceae	unclassified_Myxococcaceae	0	5	0	0	0	0	0	0	0	0
ASV_5063	Bacteria	Acidobacteriota	Acidobacteriae	Bryobacterales	Bryobacteraceae	Bryobacter	0	7	0	0	0	0	0	0	0	0
ASV_5064	Bacteria	unclassified_Bacteria	unclassified_Bacteria	unclassified_Bacteria	unclassified_Bacteria	unclassified_Bacteria	0	7	0	0	0	0	0	0	0	0
ASV_5065	Bacteria	Actinobacteriota	Actinobacteria	Frankiales	Geodermatophilaceae	Modestobacter	0	5	0	0	0	0	0	0	0	0
ASV_5066	Bacteria	Acidobacteriota	Vicinamibacteria	Vicinamibacterales	Vicinamibacteraceae	unclassified_Vicinamibacteraceae	0	12	0	0	0	0	0	0	0	0
ASV_5067	Bacteria	Chloroflexi	KD4-96	unclassified_KD4-96	unclassified_KD4-96	unclassified_KD4-96	0	12	0	0	0	0	0	0	0	0
ASV_5068	Bacteria	Actinobacteriota	Thermoleophilia	Solirubrobacterales	Solirubrobacteraceae	Solirubrobacter	0	4	0	0	0	0	0	0	0	0
ASV_5069	Bacteria	Chloroflexi	KD4-96	unclassified_KD4-96	unclassified_KD4-96	unclassified_KD4-96	0	7	0	0	0	0	0	0	0	0
ASV_507	Bacteria	Chloroflexi	Chloroflexia	Kallotenuales	AKIW781	unclassified_AKIW781	0	0	0	0	3	0	0	0	0	133
ASV_5070	Bacteria	Actinobacteriota	Thermoleophilia	Gaiellales	unclassified_Gaiellales	unclassified_Gaiellales	0	9	0	0	0	0	0	0	0	0
ASV_5071	Bacteria	unclassified_Bacteria	unclassified_Bacteria	unclassified_Bacteria	unclassified_Bacteria	unclassified_Bacteria	0	11	0	0	0	0	0	0	0	0
ASV_5072	Bacteria	Actinobacteriota	MB-A2-108	unclassified_MB-A2-108	unclassified_MB-A2-108	unclassified_MB-A2-108	0	5	0	0	3	0	0	0	0	0
ASV_5073	Bacteria	Planctomycetota	Phycisphaerae	Tepidisphaerales	WD2101 soil group	unclassified_WD2101 soil group	0	0	17	0	0	0	0	0	0	0
ASV_5074	Bacteria	Cyanobacteria	Cyanobacteriia	Cyanobacteriales	Phormidiaceae	Phormidium IAM M-71	0	0	17	0	0	0	0	0	0	0
ASV_5075	Bacteria	Gemmatimonadota	Longimicrobia	Longimicrobiales	Longimicrobiaceae	unclassified_Longimicrobiaceae	0	0	16	0	0	0	0	0	0	0
ASV_5076	Bacteria	Gemmatimonadota	Longimicrobia	Longimicrobiales	Longimicrobiaceae	unclassified_Longimicrobiaceae	0	0	16	0	0	0	0	0	0	0
ASV_5077	Bacteria	Firmicutes	Bacilli	Paenibacillales	Paenibacillaceae	Paenibacillus	0	0	12	0	0	0	0	0	0	0
ASV_5078	Bacteria	Chloroflexi	unclassified_Chloroflexi	unclassified_Chloroflexi	unclassified_Chloroflexi	unclassified_Chloroflexi	0	0	0	7	0	0	0	0	0	0
ASV_5079	Bacteria	Actinobacteriota	Acidimicrobiia	IMCC26256	unclassified_IMCC26256	unclassified_IMCC26256	0	0	0	9	0	0	0	0	0	0
ASV_508	Bacteria	Proteobacteria	Alphaproteobacteria	Rhizobiales	Beijerinckiaceae	Microvirga	0	0	0	0	0	0	0	0	18	84
ASV_5080	Bacteria	Actinobacteriota	Thermoleophilia	Solirubrobacterales	Solirubrobacteraceae	Parviterribacter	0	0	0	10	0	0	0	0	0	0
ASV_5081	Bacteria	unclassified_Bacteria	unclassified_Bacteria	unclassified_Bacteria	unclassified_Bacteria	unclassified_Bacteria	0	0	0	5	0	0	0	0	0	0
ASV_5082	Bacteria	Chloroflexi	Chloroflexia	Kallotenuales	Kallotenuaceae	Kallotenue	0	0	0	3	0	0	0	0	0	0
ASV_5083	Bacteria	Planctomycetota	Planctomycetes	Gemmatales	Gemmataceae	Gemmata	0	0	0	8	0	0	0	0	0	0
ASV_5084	Archaea	Thermoplasmatota	Thermoplasmata	Marine Group II	unclassified_Marine Group II	unclassified_Marine Group II	0	0	0	4	0	0	0	0	0	0
ASV_5085	Bacteria	Myxococcota	Myxococcia	Myxococcales	Myxococcaceae	unclassified_Myxococcaceae	0	0	0	8	0	0	0	0	0	0
ASV_5086	Bacteria	Gemmatimonadota	Gemmatimonadetes	Gemmatimonadales	Gemmatimonadaceae	Gemmatimonas	0	0	0	1	5	0	0	0	0	0
ASV_5087	Bacteria	Planctomycetota	Planctomycetes	Gemmatales	Gemmataceae	unclassified_Gemmataceae	0	0	0	0	0	10	0	0	0	0
ASV_5088	Bacteria	Chloroflexi	Chloroflexia	Kallotenuales	AKIW781	unclassified_AKIW781	0	0	0	0	11	0	0	0	0	0
ASV_5089	Bacteria	Acidobacteriota	Blastocatellia	DS-100	unclassified_DS-100	unclassified_DS-100	0	0	0	0	15	0	0	0	0	0
ASV_509	Bacteria	Actinobacteriota	Rubrobacteria	Rubrobacterales	Rubrobacteriaceae	Rubrobacter	0	0	439	0	0	0	0	0	0	0
ASV_5090	Bacteria	Proteobacteria	Alphaproteobacteria	Tistrellales	Geminicoccaceae	unclassified_Geminicoccaceae	0	0	0	0	10	0	0	0	0	0
ASV_5091	Bacteria	Dadabacteria	Dadabacteriia	Dadabacteriales	unclassified_Dadabacteriales	unclassified_Dadabacteriales	0	0	0	0	10	0	0	0	0	0
ASV_5092	Bacteria	Actinobacteriota	Acidimicrobiia	Microtrichales	Iamiaceae	Iamia	0	0	0	0	9	0	0	0	0	0
ASV_5093	Bacteria	Proteobacteria	Alphaproteobacteria	Rhizobiales	Beijerinckiaceae	Microvirga	0	0	0	0	11	0	0	0	0	0
ASV_5094	Bacteria	Actinobacteriota	Actinobacteria	0319-7L14	unclassified_0319-7L14	unclassified_0319-7L14	0	0	0	0	7	0	0	0	0	0
ASV_5095	Bacteria	Proteobacteria	Alphaproteobacteria	Rhizobiales	Beijerinckiaceae	Microvirga	0	0	0	0	9	0	0	0	0	0
ASV_5096	Bacteria	Firmicutes	Bacilli	Paenibacillales	Paenibacillaceae	Paenibacillus	0	0	0	0	4	0	3	0	0	0
ASV_5097	Bacteria	Planctomycetota	Planctomycetes	Gemmatales	Gemmataceae	unclassified_Gemmataceae	0	0	0	0	5	6	1	0	0	0
ASV_5098	Bacteria	Cyanobacteria	Cyanobacteriia	Cyanobacteriales	Chroococcidiopsaceae	unclassified_Chroococcidiopsaceae	0	0	0	0	0	3	0	0	0	0
ASV_5099	Bacteria	Chloroflexi	unclassified_Chloroflexi	unclassified_Chloroflexi	unclassified_Chloroflexi	unclassified_Chloroflexi	0	0	0	0	0	9	0	0	0	0
ASV_5100	Bacteria	Planctomycetota	Planctomycetes	Gemmatales	Gemmataceae	unclassified_Gemmataceae	0	0	0	0	0	6	0	0	0	0
ASV_5101	Bacteria	Verrucomicrobiota	Verrucomicrobiae	Chthoniobacterales	Chthoniobacteraceae	Chthoniobacter	0	0	0	0	0	8	0	0	0	0
ASV_5102	Bacteria	Chloroflexi	Chloroflexia	Kallotenuales	AKIW781	unclassified_AKIW781	0	0	0	0	0	5	0	0	0	0
ASV_5103	Bacteria	Cyanobacteria	Cyanobacteriia	Cyanobacteriales	unclassified_Cyanobacteriales	unclassified_Cyanobacteriales	0	0	0	0	0	9	0	0	0	0
ASV_5104	Bacteria	Acidobacteriota	Blastocatellia	DS-100	unclassified_DS-100	unclassified_DS-100	0	0	0	0	0	5	0	0	0	0
ASV_5105	Bacteria	Planctomycetota	Planctomycetes	Gemmatales	Gemmataceae	unclassified_Gemmataceae	0	0	0	0	0	8	0	0	0	0
ASV_5106	Bacteria	Bdellovibrionota	Oligoflexia	Silvanigrellales	Silvanigrellaceae	unclassified_Silvanigrellaceae	0	0	0	0	0	8	0	0	0	0
ASV_5107	Bacteria	Bacteroidota	Bacteroidia	Cytophagales	unclassified_Cytophagales	unclassified_Cytophagales	0	0	0	0	0	7	0	0	0	0
ASV_5108	Bacteria	Armatimonadota	unclassified_Armatimonadota	unclassified_Armatimonadota	unclassified_Armatimonadota	unclassified_Armatimonadota	0	0	0	0	0	5	0	0	0	0
ASV_5109	Bacteria	Gemmatimonadota	Gemmatimonadetes	Gemmatimonadales	Gemmatimonadaceae	unclassified_Gemmatimonadaceae	0	0	0	0	0	6	0	0	0	0
ASV_511	Bacteria	Chloroflexi	Chloroflexia	Kallotenuales	AKIW781	unclassified_AKIW781	0	0	0	0	0	0	0	0	47	67
ASV_5110	Bacteria	Chloroflexi	Chloroflexia	Kallotenuales	AKIW781	unclassified_AKIW781	0	0	0	0	0	6	0	0	0	0
ASV_5111	Bacteria	Cyanobacteria	Cyanobacteriia	Cyanobacteriales	Coleofasciculaceae	Microcoleus Es-Yyy1400	0	0	0	0	0	7	0	0	0	0
ASV_5112	Bacteria	Actinobacteriota	Thermoleophilia	Gaiellales	unclassified_Gaiellales	unclassified_Gaiellales	0	0	0	0	0	6	0	0	0	0
ASV_5113	Bacteria	Bacteroidota	Bacteroidia	Chitinophagales	Chitinophagaceae	unclassified_Chitinophagaceae	0	0	0	0	0	3	0	0	0	0
ASV_5114	Bacteria	Actinobacteriota	Acidimicrobiia	unclassified_Acidimicrobiia	unclassified_Acidimicrobiia	unclassified_Acidimicrobiia	0	0	0	0	0	13	0	0	0	0
ASV_5115	Bacteria	Myxococcota	Polyangia	VHS-B3-70	unclassified_VHS-B3-70	unclassified_VHS-B3-70	0	0	0	0	0	5	0	0	0	0
ASV_5116	Bacteria	Actinobacteriota	Thermoleophilia	Gaiellales	unclassified_Gaiellales	unclassified_Gaiellales	0	0	0	0	0	3	0	3	0	0
ASV_5117	Bacteria	Gemmatimonadota	Gemmatimonadetes	Gemmatimonadales	Gemmatimonadaceae	Gemmatimonas	0	0	0	0	0	0	5	0	0	0
ASV_5118	Bacteria	Actinobacteriota	MB-A2-108	unclassified_MB-A2-108	unclassified_MB-A2-108	unclassified_MB-A2-108	0	0	0	0	0	0	11	0	0	0
ASV_5119	Bacteria	Cyanobacteria	Cyanobacteriia	Cyanobacteriales	Chroococcidiopsaceae	Dapisostemonum CCIBt 3536	0	0	0	0	0	0	9	0	0	0
ASV_512	Bacteria	Proteobacteria	Alphaproteobacteria	Rhizobiales	Beijerinckiaceae	Microvirga	0	0	0	36	68	57	22	0	22	0
ASV_5120	Bacteria	unclassified_Bacteria	unclassified_Bacteria	unclassified_Bacteria	unclassified_Bacteria	unclassified_Bacteria	0	0	0	0	0	0	7	0	0	0
ASV_5121	Bacteria	Proteobacteria	Gammaproteobacteria	Steroidobacterales	Steroidobacteraceae	Steroidobacter	0	0	0	0	0	0	10	0	0	0
ASV_5122	Bacteria	Proteobacteria	Alphaproteobacteria	Elsterales	unclassified_Elsterales	unclassified_Elsterales	0	0	0	0	0	0	11	0	0	0
ASV_5123	Bacteria	Gemmatimonadota	Gemmatimonadetes	Gemmatimonadales	Gemmatimonadaceae	unclassified_Gemmatimonadaceae	0	0	0	0	0	0	4	0	0	0
ASV_5124	Bacteria	Firmicutes	Bacilli	Paenibacillales	Paenibacillaceae	Ammoniphilus	0	0	0	0	0	0	5	0	0	0
ASV_5125	Bacteria	Abditibacteriota	Abditibacteria	Abditibacteriales	Abditibacteriaceae	Abditibacterium	0	0	0	0	0	0	8	0	0	0
ASV_5126	Bacteria	Cyanobacteria	Cyanobacteriia	Cyanobacteriales	unclassified_Cyanobacteriales	unclassified_Cyanobacteriales	0	0	0	0	0	0	9	0	0	0
ASV_5127	Bacteria	Proteobacteria	Alphaproteobacteria	Sphingomonadales	Sphingomonadaceae	Sphingomonas	0	0	0	0	0	0	11	0	0	0
ASV_5128	Bacteria	Chloroflexi	KD4-96	unclassified_KD4-96	unclassified_KD4-96	unclassified_KD4-96	0	0	0	0	0	0	4	1	0	0
ASV_5129	Bacteria	Acidobacteriota	Vicinamibacteria	Vicinamibacterales	Vicinamibacteraceae	unclassified_Vicinamibacteraceae	0	0	0	0	0	0	0	4	0	0
ASV_513	Bacteria	Firmicutes	Bacilli	Alicyclobacillales	Alicyclobacillaceae	Tumebacillus	0	0	0	0	0	0	0	0	85	0
ASV_5130	Bacteria	Bacteroidota	Bacteroidia	Chitinophagales	Chitinophagaceae	Segetibacter	0	0	0	0	0	0	0	10	0	0
ASV_5131	Bacteria	Bacteroidota	Bacteroidia	Chitinophagales	Chitinophagaceae	Flavisolibacter	0	0	0	0	0	0	0	10	0	0
ASV_5132	Bacteria	Proteobacteria	Alphaproteobacteria	Rhizobiales	Xanthobacteraceae	unclassified_Xanthobacteraceae	0	0	0	0	0	0	0	8	0	0
ASV_5133	Bacteria	Actinobacteriota	Acidimicrobiia	unclassified_Acidimicrobiia	unclassified_Acidimicrobiia	unclassified_Acidimicrobiia	0	0	0	0	0	0	0	9	0	0
ASV_5134	Bacteria	Actinobacteriota	Actinobacteria	Micrococcales	Micrococcaceae	unclassified_Micrococcaceae	0	0	0	0	0	0	0	16	0	0
ASV_5135	Bacteria	Actinobacteriota	Actinobacteria	Micrococcales	Cellulomonadaceae	Cellulomonas	0	0	0	0	0	0	0	11	0	0
ASV_5136	Bacteria	Verrucomicrobiota	Verrucomicrobiae	Chthoniobacterales	Chthoniobacteraceae	Chthoniobacter	0	0	0	0	0	0	0	2	0	0
ASV_5137	Bacteria	Proteobacteria	Alphaproteobacteria	Caulobacterales	Caulobacteraceae	PMMR1	0	0	0	0	0	0	0	9	0	0
ASV_5138	Bacteria	Actinobacteriota	Thermoleophilia	Solirubrobacterales	67-14	unclassified_67-14	0	0	0	0	0	0	0	6	0	0
ASV_5139	Bacteria	Bacteroidota	Bacteroidia	Chitinophagales	Chitinophagaceae	Segetibacter	0	0	0	0	0	0	0	8	0	0
ASV_515	Bacteria	Cyanobacteria	Cyanobacteriia	Leptolyngbyales	Leptolyngbyaceae	Leptolyngbya PCC-6306	0	0	0	0	0	0	208	0	0	0
ASV_516	Bacteria	Actinobacteriota	Actinobacteria	Micrococcales	Bogoriellaceae	Georgenia	0	0	0	0	0	0	0	0	97	0
ASV_517	Bacteria	Bacteroidota	Bacteroidia	Cytophagales	Hymenobacteraceae	Adhaeribacter	0	0	0	0	4	9	0	47	54	18
ASV_518	Bacteria	Actinobacteriota	Acidimicrobiia	unclassified_Acidimicrobiia	unclassified_Acidimicrobiia	unclassified_Acidimicrobiia	118	65	0	0	0	0	0	0	0	0
ASV_5184	Bacteria	Firmicutes	Bacilli	Paenibacillales	Paenibacillaceae	Paenibacillus	10	0	0	0	0	0	0	0	0	0
ASV_5185	Bacteria	Deinococcota	Deinococci	Deinococcales	Trueperaceae	Truepera	6	0	0	0	0	0	0	0	0	0
ASV_5186	Bacteria	Planctomycetota	Planctomycetes	Pirellulales	Pirellulaceae	Pirellula	8	0	0	0	0	0	0	0	0	0
ASV_5187	Bacteria	Actinobacteriota	Thermoleophilia	unclassified_Thermoleophilia	unclassified_Thermoleophilia	unclassified_Thermoleophilia	6	0	0	0	0	0	0	0	0	0
ASV_5188	Bacteria	Abditibacteriota	Abditibacteria	Abditibacteriales	Abditibacteriaceae	Abditibacterium	6	0	0	0	0	0	0	0	0	0
ASV_5189	Bacteria	Proteobacteria	Alphaproteobacteria	Puniceispirillales	Puniceispirillales Incertae Sedis	Constrictibacter	9	0	0	0	0	0	0	0	0	0
ASV_519	Bacteria	Actinobacteriota	Rubrobacteria	Rubrobacterales	Rubrobacteriaceae	Rubrobacter	0	0	334	13	10	0	4	0	6	0
ASV_5190	Bacteria	Planctomycetota	Phycisphaerae	Tepidisphaerales	WD2101 soil group	unclassified_WD2101 soil group	9	0	0	0	0	0	0	0	0	0
ASV_5191	Bacteria	Gemmatimonadota	Longimicrobia	Longimicrobiales	Longimicrobiaceae	unclassified_Longimicrobiaceae	7	0	0	0	0	0	0	0	0	0
ASV_5192	Bacteria	Myxococcota	Polyangia	FFCH16767	unclassified_FFCH16767	unclassified_FFCH16767	6	0	0	0	0	0	0	0	0	0
ASV_5193	Bacteria	Bdellovibrionota	Bdellovibrionia	Bacteriovoracales	Bacteriovoracaceae	unclassified_Bacteriovoracaceae	5	0	0	0	0	0	0	0	0	0
ASV_5194	Bacteria	Bdellovibrionota	Oligoflexia	0319-6G20	unclassified_0319-6G20	unclassified_0319-6G20	8	0	0	0	0	0	0	0	0	0
ASV_5195	Bacteria	Myxococcota	Polyangia	Haliangiales	Haliangiaceae	Haliangium	4	0	0	0	0	0	0	0	0	0
ASV_5196	Bacteria	Bacteroidota	Bacteroidia	Cytophagales	Cyclobacteriaceae	Cesiribacter	9	0	0	0	0	0	0	0	0	0
ASV_5197	Bacteria	Bdellovibrionota	Oligoflexia	0319-6G20	unclassified_0319-6G20	unclassified_0319-6G20	8	0	0	0	0	0	0	0	0	0
ASV_5198	Bacteria	Myxococcota	Polyangia	Polyangiales	unclassified_Polyangiales	unclassified_Polyangiales	7	0	0	0	0	0	0	3	0	0
ASV_5199	Bacteria	Chloroflexi	Chloroflexia	Kallotenuales	unclassified_Kallotenuales	unclassified_Kallotenuales	1	0	0	0	0	0	0	0	0	0
ASV_520	Bacteria	Firmicutes	Bacilli	Bacillales	Bacillaceae	unclassified_Bacillaceae	0	30	0	185	0	0	0	0	0	0
ASV_521	Bacteria	Proteobacteria	Gammaproteobacteria	Burkholderiales	Oxalobacteraceae	Massilia	0	0	0	0	8	10	45	18	32	8
ASV_5214	Bacteria	Proteobacteria	Gammaproteobacteria	Burkholderiales	unclassified_Burkholderiales	unclassified_Burkholderiales	0	0	0	0	0	0	0	0	0	2
ASV_5215	Bacteria	Actinobacteriota	MB-A2-108	unclassified_MB-A2-108	unclassified_MB-A2-108	unclassified_MB-A2-108	0	0	0	0	0	0	0	0	0	2
ASV_5216	Bacteria	Armatimonadota	unclassified_Armatimonadota	unclassified_Armatimonadota	unclassified_Armatimonadota	unclassified_Armatimonadota	0	0	0	0	0	0	0	0	0	3
ASV_5217	Bacteria	Actinobacteriota	Acidimicrobiia	IMCC26256	unclassified_IMCC26256	unclassified_IMCC26256	0	0	0	0	0	0	0	0	0	3
ASV_5218	Bacteria	Actinobacteriota	Acidimicrobiia	unclassified_Acidimicrobiia	unclassified_Acidimicrobiia	unclassified_Acidimicrobiia	0	0	0	0	0	0	0	0	0	2
ASV_5219	Bacteria	Chloroflexi	Chloroflexia	Kallotenuales	AKIW781	unclassified_AKIW781	0	0	0	0	0	0	0	0	0	1
ASV_522	Bacteria	Chloroflexi	KD4-96	unclassified_KD4-96	unclassified_KD4-96	unclassified_KD4-96	0	46	0	32	41	0	37	21	7	0
ASV_5220	Bacteria	Acidobacteriota	Blastocatellia	Order_11-24	unclassified_11-24	unclassified_11-24	0	0	0	0	0	0	0	0	0	1
ASV_5221	Archaea	Thermoplasmatota	Thermoplasmata	Marine Group II	unclassified_Marine Group II	unclassified_Marine Group II	0	0	0	0	0	0	0	0	0	4
ASV_5222	Bacteria	Chloroflexi	Anaerolineae	SBR1031	unclassified_SBR1031	unclassified_SBR1031	0	0	0	0	0	0	0	0	0	2
ASV_5223	Bacteria	Planctomycetota	Planctomycetes	Gemmatales	Gemmataceae	unclassified_Gemmataceae	0	0	0	0	0	5	0	0	0	0
ASV_5224	Bacteria	Bacteroidota	Bacteroidia	Cytophagales	Spirosomaceae	unclassified_Spirosomaceae	0	0	0	0	0	0	0	0	0	8
ASV_5226	Bacteria	Armatimonadota	Armatimonadia	Armatimonadales	unclassified_Armatimonadales	unclassified_Armatimonadales	0	0	0	0	0	0	0	0	3	0
ASV_5227	Bacteria	Proteobacteria	Alphaproteobacteria	Acetobacterales	Acetobacteraceae	Belnapia	0	0	0	0	0	0	0	0	7	0
ASV_5228	Bacteria	Bacteroidota	Bacteroidia	Sphingobacteriales	FFCH9454	unclassified_FFCH9454	0	0	0	0	0	0	0	0	2	0
ASV_5229	Bacteria	Proteobacteria	Alphaproteobacteria	Tistrellales	Geminicoccaceae	Candidatus Alysiosphaera	0	0	0	0	0	0	0	0	11	0
ASV_523	Bacteria	Proteobacteria	Alphaproteobacteria	Sphingomonadales	Sphingomonadaceae	Ellin6055	172	0	0	0	0	0	0	0	0	0
ASV_5230	Bacteria	Bdellovibrionota	Oligoflexia	0319-6G20	unclassified_0319-6G20	unclassified_0319-6G20	0	0	0	0	0	0	0	0	4	0
ASV_5231	Bacteria	Planctomycetota	Planctomycetes	Gemmatales	Gemmataceae	unclassified_Gemmataceae	0	0	0	0	0	0	0	0	7	0
ASV_5232	Bacteria	Actinobacteriota	Actinobacteria	Micromonosporales	Micromonosporaceae	unclassified_Micromonosporaceae	0	0	0	0	0	0	0	0	9	0
ASV_5233	Bacteria	Actinobacteriota	Thermoleophilia	Solirubrobacterales	Solirubrobacteraceae	Solirubrobacter	0	0	0	0	0	0	0	0	7	0
ASV_5234	Bacteria	Actinobacteriota	Thermoleophilia	Gaiellales	unclassified_Gaiellales	unclassified_Gaiellales	0	0	0	0	0	0	0	0	6	0
ASV_5235	Bacteria	Bdellovibrionota	Oligoflexia	Oligoflexales	Oligoflexaceae	unclassified_Oligoflexaceae	0	0	0	0	0	0	0	0	6	0
ASV_5236	Bacteria	Bdellovibrionota	Bdellovibrionia	Bdellovibrionales	Bdellovibrionaceae	Bdellovibrio	0	0	0	0	0	0	0	0	8	0
ASV_5237	Bacteria	Bacteroidota	Rhodothermia	Rhodothermales	Rhodothermaceae	unclassified_Rhodothermaceae	0	0	0	0	0	0	0	0	5	0
ASV_5238	Bacteria	Chloroflexi	unclassified_Chloroflexi	unclassified_Chloroflexi	unclassified_Chloroflexi	unclassified_Chloroflexi	0	0	0	0	0	0	0	0	6	0
ASV_5239	Bacteria	Actinobacteriota	Rubrobacteria	Rubrobacterales	Rubrobacteriaceae	Rubrobacter	0	0	0	0	0	0	0	0	6	0
ASV_5240	Bacteria	Actinobacteriota	Actinobacteria	Streptomycetales	Streptomycetaceae	Allostreptomyces	0	0	0	0	0	0	0	0	6	0
ASV_5241	Bacteria	Myxococcota	Polyangia	Polyangiales	BIrii41	unclassified_BIrii41	0	0	0	0	0	0	0	0	3	0
ASV_5242	Bacteria	Actinobacteriota	Actinobacteria	Frankiales	Sporichthyaceae	Sporichthya	0	0	0	0	0	0	0	0	4	0
ASV_5243	Bacteria	Proteobacteria	Alphaproteobacteria	Caulobacterales	Caulobacteraceae	unclassified_Caulobacteraceae	0	0	0	0	0	0	0	2	5	0
ASV_5244	Bacteria	Planctomycetota	Phycisphaerae	Tepidisphaerales	WD2101 soil group	unclassified_WD2101 soil group	0	0	0	0	0	0	0	0	5	0
ASV_5245	Bacteria	Gemmatimonadota	Longimicrobia	Longimicrobiales	Longimicrobiaceae	YC-ZSS-LKJ147	0	0	0	0	0	0	0	0	3	0
ASV_5246	Bacteria	Myxococcota	bacteriap25	unclassified_bacteriap25	unclassified_bacteriap25	unclassified_bacteriap25	0	0	0	0	0	0	0	0	2	2
ASV_5247	Bacteria	Armatimonadota	Fimbriimonadia	Fimbriimonadales	Fimbriimonadaceae	unclassified_Fimbriimonadaceae	0	0	0	0	0	0	6	0	5	0
ASV_5248	Bacteria	Chloroflexi	Chloroflexia	Chloroflexales	Roseiflexaceae	unclassified_Roseiflexaceae	0	0	0	0	0	0	0	0	0	12
ASV_5249	Bacteria	Verrucomicrobiota	Verrucomicrobiae	Chthoniobacterales	Chthoniobacteraceae	Chthoniobacter	0	0	0	0	0	0	0	0	0	8
ASV_5250	Bacteria	Myxococcota	Polyangia	Polyangiales	Polyangiaceae	unclassified_Polyangiaceae	0	0	0	0	0	0	0	0	0	5
ASV_5251	Bacteria	Fibrobacterota	Fibrobacteria	Fibrobacterales	Fibrobacteraceae	possible genus 04	0	0	0	0	0	0	0	0	0	7
ASV_5252	Bacteria	Chloroflexi	Chloroflexia	Chloroflexales	Chloroflexaceae	FFCH7168	0	0	0	0	0	0	0	0	0	6
ASV_5253	Bacteria	Actinobacteriota	Actinobacteria	Streptosporangiales	Thermomonosporaceae	Actinoallomurus	0	0	0	0	0	0	0	0	0	9
ASV_5254	Bacteria	Bacteroidota	Bacteroidia	Chitinophagales	Chitinophagaceae	Flavisolibacter	0	0	0	0	0	0	0	0	0	5
ASV_5255	Bacteria	Chloroflexi	Anaerolineae	SBR1031	unclassified_SBR1031	unclassified_SBR1031	0	0	0	0	0	0	0	0	0	7
ASV_5256	Bacteria	Planctomycetota	Planctomycetes	Gemmatales	Gemmataceae	unclassified_Gemmataceae	0	0	0	0	0	0	0	0	0	5
ASV_5257	Bacteria	Acidobacteriota	Vicinamibacteria	Vicinamibacterales	unclassified_Vicinamibacterales	unclassified_Vicinamibacterales	0	0	0	0	0	0	0	0	0	11
ASV_5258	Bacteria	Actinobacteriota	Thermoleophilia	Solirubrobacterales	Solirubrobacteraceae	Conexibacter	0	0	0	0	0	0	0	0	0	4
ASV_5259	Bacteria	Acidobacteriota	Blastocatellia	Blastocatellales	Blastocatellaceae	unclassified_Blastocatellaceae	0	0	0	0	0	0	0	0	0	8
ASV_526	Bacteria	Proteobacteria	Alphaproteobacteria	Rhizobiales	Beijerinckiaceae	Psychroglaciecola	0	0	0	0	0	0	0	0	55	53
ASV_5260	Bacteria	Acidobacteriota	Blastocatellia	Order_11-24	unclassified_11-24	unclassified_11-24	0	0	0	0	0	0	0	0	0	13
ASV_5261	Bacteria	Proteobacteria	Alphaproteobacteria	Acetobacterales	Acetobacteraceae	unclassified_Acetobacteraceae	0	0	0	0	0	0	0	0	0	17
ASV_5262	Bacteria	Chloroflexi	Chloroflexia	Kallotenuales	AKIW781	unclassified_AKIW781	0	0	0	0	0	0	0	0	0	13
ASV_5263	Bacteria	Proteobacteria	Alphaproteobacteria	Sphingomonadales	Sphingomonadaceae	unclassified_Sphingomonadaceae	0	0	0	0	0	0	0	0	0	11
ASV_5264	Bacteria	Planctomycetota	Phycisphaerae	Tepidisphaerales	WD2101 soil group	unclassified_WD2101 soil group	0	0	0	0	0	0	0	0	0	6
ASV_5265	Bacteria	Bacteroidota	Bacteroidia	Chitinophagales	Chitinophagaceae	unclassified_Chitinophagaceae	0	0	0	0	0	0	0	0	0	6
ASV_5266	Bacteria	Chloroflexi	Chloroflexia	Chloroflexales	Roseiflexaceae	unclassified_Roseiflexaceae	0	0	0	0	0	0	0	0	0	6
ASV_5267	Bacteria	Bacteroidota	Bacteroidia	Cytophagales	Spirosomaceae	Larkinella	0	0	0	0	0	0	0	4	0	2
ASV_5268	Bacteria	Acidobacteriota	Acidobacteriae	Bryobacterales	Bryobacteraceae	Bryobacter	0	0	0	0	0	0	7	0	0	8
ASV_5269	Bacteria	Proteobacteria	Alphaproteobacteria	Tistrellales	Geminicoccaceae	Candidatus Alysiosphaera	0	6	0	0	0	0	0	0	0	0
ASV_527	Bacteria	Actinobacteriota	Actinobacteria	Frankiales	Geodermatophilaceae	Modestobacter	20	13	0	0	65	0	0	0	21	31
ASV_5270	Bacteria	Myxococcota	Myxococcia	Myxococcales	Myxococcaceae	unclassified_Myxococcaceae	0	3	0	0	0	0	0	0	0	0
ASV_5272	Bacteria	Actinobacteriota	Thermoleophilia	Solirubrobacterales	67-14	unclassified_67-14	0	4	0	0	0	0	0	0	0	0
ASV_5273	Bacteria	Chloroflexi	Chloroflexia	Kallotenuales	AKIW781	unclassified_AKIW781	0	3	0	0	0	0	0	0	0	0
ASV_5274	Bacteria	Actinobacteriota	Acidimicrobiia	unclassified_Acidimicrobiia	unclassified_Acidimicrobiia	unclassified_Acidimicrobiia	0	6	0	0	0	0	0	0	0	0
ASV_5275	Bacteria	Acidobacteriota	Vicinamibacteria	Vicinamibacterales	unclassified_Vicinamibacterales	unclassified_Vicinamibacterales	0	9	0	0	0	0	0	0	0	0
ASV_5276	Bacteria	Planctomycetota	Planctomycetes	Gemmatales	Gemmataceae	unclassified_Gemmataceae	0	7	0	0	7	0	0	0	0	0
ASV_5277	Bacteria	Acidobacteriota	Blastocatellia	Order_11-24	unclassified_11-24	unclassified_11-24	0	3	0	0	0	0	4	2	0	0
ASV_5278	Bacteria	Gemmatimonadota	Longimicrobia	Longimicrobiales	Longimicrobiaceae	unclassified_Longimicrobiaceae	0	0	14	0	0	0	0	0	0	0
ASV_5279	Bacteria	Actinobacteriota	Thermoleophilia	Solirubrobacterales	Solirubrobacteraceae	Solirubrobacter	0	0	27	0	0	0	0	0	0	0
ASV_528	Bacteria	Bacteroidota	Bacteroidia	Chitinophagales	Chitinophagaceae	Flavisolibacter	0	0	0	0	0	0	0	0	92	0
ASV_5280	Bacteria	Gemmatimonadota	Longimicrobia	Longimicrobiales	Longimicrobiaceae	unclassified_Longimicrobiaceae	0	0	13	0	0	0	0	0	0	0
ASV_5281	Bacteria	Chloroflexi	TK10	unclassified_TK10	unclassified_TK10	unclassified_TK10	0	0	14	0	0	0	0	0	0	0
ASV_5282	Bacteria	Actinobacteriota	Actinobacteria	Frankiales	Geodermatophilaceae	Geodermatophilus	0	0	10	0	0	0	0	0	0	0
ASV_5283	Bacteria	Actinobacteriota	Actinobacteria	Frankiales	Geodermatophilaceae	Blastococcus	0	0	15	0	0	0	0	0	0	0
ASV_5284	Bacteria	Firmicutes	Bacilli	Bacillales	Salisediminibacteriaceae	unclassified_Salisediminibacteriaceae	0	0	21	0	0	0	0	0	0	0
ASV_5285	Bacteria	Bacteroidota	Rhodothermia	Rhodothermales	Rhodothermaceae	unclassified_Rhodothermaceae	0	0	13	0	0	0	0	0	0	0
ASV_5286	Bacteria	Gemmatimonadota	Longimicrobia	Longimicrobiales	Longimicrobiaceae	unclassified_Longimicrobiaceae	0	0	13	0	0	0	0	0	0	0
ASV_5287	Bacteria	Cyanobacteria	Cyanobacteriia	Cyanobacteriales	Nostocaceae	unclassified_Nostocaceae	0	0	7	0	0	0	8	0	0	0
ASV_5288	Bacteria	Gemmatimonadota	S0134 terrestrial group	unclassified_S0134 terrestrial group	unclassified_S0134 terrestrial group	unclassified_S0134 terrestrial group	0	0	0	8	0	0	0	0	0	0
ASV_5289	Bacteria	Deinococcota	Deinococci	Deinococcales	Trueperaceae	Truepera	0	0	0	10	0	0	0	0	0	0
ASV_529	Bacteria	Bacteroidota	Bacteroidia	Chitinophagales	Chitinophagaceae	unclassified_Chitinophagaceae	0	0	0	0	8	8	15	35	68	0
ASV_5290	Bacteria	Chloroflexi	TK10	unclassified_TK10	unclassified_TK10	unclassified_TK10	0	0	0	6	0	0	0	0	0	0
ASV_5291	Bacteria	Proteobacteria	Alphaproteobacteria	Tistrellales	Geminicoccaceae	unclassified_Geminicoccaceae	0	0	0	7	0	0	0	0	0	0
ASV_5292	Bacteria	Chloroflexi	Chloroflexia	Kallotenuales	AKIW781	unclassified_AKIW781	0	0	0	12	0	0	0	0	0	0
ASV_5293	Bacteria	Planctomycetota	Planctomycetes	Gemmatales	Gemmataceae	unclassified_Gemmataceae	0	0	0	8	0	0	0	0	0	0
ASV_5294	Bacteria	Chloroflexi	Chloroflexia	Kallotenuales	AKIW781	unclassified_AKIW781	0	0	0	6	0	0	0	0	0	0
ASV_5295	Bacteria	Bacteroidota	Bacteroidia	Chitinophagales	Chitinophagaceae	Segetibacter	0	0	0	3	0	0	0	0	0	0
ASV_5296	Bacteria	Bacteroidota	Bacteroidia	Cytophagales	Hymenobacteraceae	Adhaeribacter	0	0	0	11	0	0	0	0	0	0
ASV_5297	Bacteria	Gemmatimonadota	Gemmatimonadetes	Gemmatimonadales	Gemmatimonadaceae	Gemmatimonas	0	0	0	11	0	0	0	0	0	0
ASV_5298	Bacteria	Acidobacteriota	Acidobacteriae	Bryobacterales	Bryobacteraceae	Bryobacter	0	0	0	9	0	0	0	0	0	0
ASV_5299	Bacteria	Bdellovibrionota	Oligoflexia	0319-6G20	unclassified_0319-6G20	unclassified_0319-6G20	0	0	0	10	0	0	0	0	0	0
ASV_530	Bacteria	Cyanobacteria	Cyanobacteriia	Cyanobacteriales	Coleofasciculaceae	unclassified_Coleofasciculaceae	0	0	0	181	0	4	0	0	0	0
ASV_5300	Bacteria	Abditibacteriota	Abditibacteria	Abditibacteriales	Abditibacteriaceae	Abditibacterium	0	0	0	4	4	0	0	0	0	0
ASV_5301	Bacteria	Acidobacteriota	Holophagae	Subgroup 7	unclassified_Subgroup 7	unclassified_Subgroup 7	0	0	0	3	0	0	0	0	0	0
ASV_5302	Bacteria	Chloroflexi	Dehalococcoidia	S085	unclassified_S085	unclassified_S085	0	0	0	3	0	0	0	0	0	0
ASV_5303	Bacteria	Planctomycetota	Planctomycetes	Gemmatales	Gemmataceae	unclassified_Gemmataceae	0	0	0	2	0	0	5	0	0	0
ASV_5304	Bacteria	Bacteroidota	Bacteroidia	Chitinophagales	Chitinophagaceae	Flavisolibacter	0	0	0	0	5	0	0	0	0	0
ASV_5305	Bacteria	Chloroflexi	Chloroflexia	Kallotenuales	AKIW781	unclassified_AKIW781	0	0	0	0	5	0	0	0	0	0
ASV_5306	Bacteria	Chloroflexi	unclassified_Chloroflexi	unclassified_Chloroflexi	unclassified_Chloroflexi	unclassified_Chloroflexi	0	0	0	0	11	0	0	0	0	0
ASV_5307	Bacteria	Actinobacteriota	Thermoleophilia	Solirubrobacterales	unclassified_Solirubrobacterales	unclassified_Solirubrobacterales	0	0	0	0	9	0	0	0	0	0
ASV_5308	Bacteria	Chloroflexi	Dehalococcoidia	S085	unclassified_S085	unclassified_S085	0	0	0	0	6	0	0	0	0	0
ASV_5309	Bacteria	Actinobacteriota	Actinobacteria	Streptosporangiales	Streptosporangiaceae	Nonomuraea	0	0	0	0	6	0	0	0	0	0
ASV_5310	Bacteria	Acidobacteriota	Blastocatellia	Blastocatellales	Blastocatellaceae	unclassified_Blastocatellaceae	0	0	0	0	14	0	0	0	0	0
ASV_5311	Bacteria	Deinococcota	Deinococci	Deinococcales	Trueperaceae	Truepera	0	0	0	0	5	0	0	0	0	0
ASV_5312	Bacteria	Actinobacteriota	Thermoleophilia	Solirubrobacterales	Solirubrobacteraceae	Conexibacter	0	0	0	0	8	0	0	0	0	0
ASV_5313	Bacteria	Bacteroidota	Bacteroidia	Cytophagales	Hymenobacteraceae	Adhaeribacter	0	0	0	0	8	0	0	0	0	0
ASV_5314	Bacteria	Chloroflexi	Chloroflexia	Kallotenuales	AKIW781	unclassified_AKIW781	0	0	0	0	7	0	0	0	0	0
ASV_5315	Bacteria	Chloroflexi	Chloroflexia	Thermobaculales	Thermobaculaceae	Thermobaculum	0	0	0	0	6	0	0	0	0	0
ASV_5316	Bacteria	Proteobacteria	Gammaproteobacteria	Burkholderiales	B1-7BS	unclassified_B1-7BS	0	0	0	0	0	10	0	0	0	0
ASV_5317	Bacteria	Chloroflexi	Anaerolineae	Ardenticatenales	Ardenticatenaceae	unclassified_Ardenticatenaceae	0	0	0	0	0	6	0	0	0	0
ASV_5318	Bacteria	unclassified_Bacteria	unclassified_Bacteria	unclassified_Bacteria	unclassified_Bacteria	unclassified_Bacteria	0	0	0	0	0	9	0	0	0	0
ASV_5319	Bacteria	Nitrospirota	Nitrospiria	Nitrospirales	Nitrospiraceae	Nitrospira	0	0	0	0	0	4	0	0	0	0
ASV_532	Bacteria	Proteobacteria	Alphaproteobacteria	Sphingomonadales	Sphingomonadaceae	Sphingomonas	0	0	0	0	0	17	130	35	10	0
ASV_5320	Bacteria	Planctomycetota	Planctomycetes	Gemmatales	Gemmataceae	unclassified_Gemmataceae	0	0	0	0	0	10	0	0	0	0
ASV_5321	Bacteria	unclassified_Bacteria	unclassified_Bacteria	unclassified_Bacteria	unclassified_Bacteria	unclassified_Bacteria	0	0	0	0	0	8	0	0	0	0
ASV_5322	Bacteria	Bacteroidota	Bacteroidia	Chitinophagales	Chitinophagaceae	Segetibacter	0	0	0	0	0	6	0	0	0	0
ASV_5323	Bacteria	Actinobacteriota	Thermoleophilia	Solirubrobacterales	Solirubrobacteraceae	Conexibacter	0	0	0	0	0	8	0	0	0	0
ASV_5324	Bacteria	Acidobacteriota	Vicinamibacteria	Vicinamibacterales	unclassified_Vicinamibacterales	unclassified_Vicinamibacterales	0	0	0	0	0	5	0	0	0	0
ASV_5325	Bacteria	Planctomycetota	Planctomycetes	Gemmatales	Gemmataceae	unclassified_Gemmataceae	0	0	0	0	0	7	0	0	0	0
ASV_5326	Bacteria	Chloroflexi	Chloroflexia	Chloroflexales	Roseiflexaceae	unclassified_Roseiflexaceae	0	0	0	0	0	4	0	0	0	0
ASV_5327	Bacteria	Proteobacteria	Alphaproteobacteria	unclassified_Alphaproteobacteria	unclassified_Alphaproteobacteria	unclassified_Alphaproteobacteria	0	0	0	0	0	6	0	0	0	0
ASV_5328	Bacteria	Chloroflexi	Anaerolineae	SBR1031	unclassified_SBR1031	unclassified_SBR1031	0	0	0	0	0	9	0	0	0	0
ASV_5329	Bacteria	Armatimonadota	unclassified_Armatimonadota	unclassified_Armatimonadota	unclassified_Armatimonadota	unclassified_Armatimonadota	0	0	0	0	0	9	0	0	0	0
ASV_533	Bacteria	unclassified_Bacteria	unclassified_Bacteria	unclassified_Bacteria	unclassified_Bacteria	unclassified_Bacteria	0	0	0	59	66	47	0	51	0	0
ASV_5330	Bacteria	Acidobacteriota	Blastocatellia	Blastocatellales	Blastocatellaceae	Blastocatella	0	0	0	0	0	13	0	0	0	0
ASV_5331	Bacteria	Actinobacteriota	Actinobacteria	0319-7L14	unclassified_0319-7L14	unclassified_0319-7L14	0	0	0	0	0	5	0	0	0	0
ASV_5332	Bacteria	Cyanobacteria	Cyanobacteriia	Cyanobacteriales	unclassified_Cyanobacteriales	unclassified_Cyanobacteriales	0	0	0	0	0	5	0	0	0	0
ASV_5333	Bacteria	Proteobacteria	Alphaproteobacteria	Sphingomonadales	Sphingomonadaceae	Altererythrobacter	0	0	0	0	0	9	0	0	0	0
ASV_5334	Bacteria	Actinobacteriota	Thermoleophilia	Gaiellales	unclassified_Gaiellales	unclassified_Gaiellales	0	0	0	0	0	7	0	0	0	0
ASV_5335	Bacteria	Bacteroidota	Bacteroidia	Cytophagales	Cyclobacteriaceae	unclassified_Cyclobacteriaceae	0	0	0	0	0	7	0	0	0	0
ASV_5336	Bacteria	Acidobacteriota	Acidobacteriae	Bryobacterales	Bryobacteraceae	Bryobacter	0	0	0	0	0	8	0	4	0	0
ASV_5337	Bacteria	Proteobacteria	Gammaproteobacteria	Burkholderiales	unclassified_Burkholderiales	unclassified_Burkholderiales	0	0	0	0	0	5	0	0	0	0
ASV_5338	Bacteria	Proteobacteria	Alphaproteobacteria	Caulobacterales	Caulobacteraceae	PMMR1	0	0	0	0	0	5	0	3	0	0
ASV_5339	Bacteria	Planctomycetota	Planctomycetes	Gemmatales	Gemmataceae	unclassified_Gemmataceae	0	0	0	0	0	6	4	0	0	0
ASV_534	Bacteria	Proteobacteria	Alphaproteobacteria	Rhizobiales	Beijerinckiaceae	unclassified_Beijerinckiaceae	0	0	0	3	33	40	20	0	13	57
ASV_5340	Bacteria	Armatimonadota	unclassified_Armatimonadota	unclassified_Armatimonadota	unclassified_Armatimonadota	unclassified_Armatimonadota	0	0	0	0	0	3	0	3	0	0
ASV_5341	Bacteria	Cyanobacteria	Vampirivibrionia	Obscuribacterales	Obscuribacteraceae	unclassified_Obscuribacteraceae	0	0	0	0	0	3	0	6	0	0
ASV_5342	Bacteria	Proteobacteria	Alphaproteobacteria	Rhizobiales	Beijerinckiaceae	unclassified_Beijerinckiaceae	0	0	0	0	0	2	0	7	0	0
ASV_5343	Bacteria	Acidobacteriota	Acidobacteriae	Bryobacterales	Bryobacteraceae	Bryobacter	0	0	0	0	0	0	1	0	0	0
ASV_5344	Bacteria	unclassified_Bacteria	unclassified_Bacteria	unclassified_Bacteria	unclassified_Bacteria	unclassified_Bacteria	0	0	0	0	0	0	12	0	0	0
ASV_5345	Bacteria	Chloroflexi	Chloroflexia	Kallotenuales	AKIW781	unclassified_AKIW781	0	0	0	0	0	0	12	0	0	0
ASV_5346	Bacteria	Firmicutes	Bacilli	Paenibacillales	Paenibacillaceae	Paenibacillus	0	0	0	0	0	0	4	0	0	0
ASV_5347	Bacteria	Acidobacteriota	Vicinamibacteria	Vicinamibacterales	Vicinamibacteraceae	unclassified_Vicinamibacteraceae	0	0	0	0	0	0	8	0	0	0
ASV_5348	Bacteria	Proteobacteria	Alphaproteobacteria	Rhizobiales	Xanthobacteraceae	Rhodoplanes	0	0	0	0	0	0	9	0	0	0
ASV_5349	Bacteria	Actinobacteriota	Actinobacteria	Kineosporiales	Kineosporiaceae	unclassified_Kineosporiaceae	0	0	0	0	0	0	4	0	0	0
ASV_535	Bacteria	Actinobacteriota	Actinobacteria	Pseudonocardiales	Pseudonocardiaceae	Crossiella	0	186	0	0	0	0	0	0	0	0
ASV_5350	Bacteria	Bacteroidota	Bacteroidia	Cytophagales	Spirosomaceae	unclassified_Spirosomaceae	0	0	0	0	0	0	4	0	0	0
ASV_5351	Bacteria	Chloroflexi	TK10	unclassified_TK10	unclassified_TK10	unclassified_TK10	0	0	0	0	0	0	11	0	0	0
ASV_5352	Bacteria	Chloroflexi	Chloroflexia	Kallotenuales	AKIW781	unclassified_AKIW781	0	0	0	0	0	0	7	0	0	0
ASV_5353	Bacteria	Acidobacteriota	Vicinamibacteria	Vicinamibacterales	unclassified_Vicinamibacterales	unclassified_Vicinamibacterales	0	0	0	0	0	0	8	0	0	0
ASV_5354	Bacteria	Cyanobacteria	Cyanobacteriia	Cyanobacteriales	Coleofasciculaceae	unclassified_Coleofasciculaceae	0	0	0	0	0	0	4	0	0	0
ASV_5355	Bacteria	Bacteroidota	Bacteroidia	Cytophagales	Spirosomaceae	Nibrella	0	0	0	0	0	0	6	0	0	0
ASV_5356	Bacteria	Actinobacteriota	Actinobacteria	0319-7L14	unclassified_0319-7L14	unclassified_0319-7L14	0	0	0	0	0	0	6	0	0	0
ASV_5357	Bacteria	Actinobacteriota	Thermoleophilia	Solirubrobacterales	Solirubrobacteraceae	Solirubrobacter	0	0	0	0	0	0	7	0	0	0
ASV_5358	Bacteria	Proteobacteria	Gammaproteobacteria	Nitrosococcales	Nitrosococcaceae	SZB85	0	0	0	0	0	0	9	0	0	0
ASV_5359	Bacteria	Abditibacteriota	Abditibacteria	Abditibacteriales	Abditibacteriaceae	Abditibacterium	0	0	0	0	0	0	8	0	0	0
ASV_536	Bacteria	Cyanobacteria	Cyanobacteriia	Cyanobacteriales	unclassified_Cyanobacteriales	unclassified_Cyanobacteriales	0	0	0	200	0	0	0	0	0	0
ASV_5360	Bacteria	Proteobacteria	Alphaproteobacteria	Rhizobiales	Xanthobacteraceae	Pseudorhodoplanes	0	0	0	0	0	0	6	0	0	0
ASV_5361	Bacteria	Acidobacteriota	Acidobacteriae	Bryobacterales	Bryobacteraceae	Bryobacter	0	0	0	0	0	0	8	0	0	0
ASV_5362	Bacteria	Proteobacteria	Alphaproteobacteria	Acetobacterales	Acetobacteraceae	Craurococcus-Caldovatus	0	0	0	0	0	0	9	0	0	0
ASV_5363	Bacteria	Actinobacteriota	Actinobacteria	Micrococcales	Promicromonosporaceae	unclassified_Promicromonosporaceae	0	0	0	0	0	0	1	5	0	0
ASV_5364	Bacteria	Actinobacteriota	Actinobacteria	Pseudonocardiales	Pseudonocardiaceae	Actinomycetospora	0	0	0	0	0	0	1	7	0	0
ASV_5365	Bacteria	Actinobacteriota	Actinobacteria	Kineosporiales	Kineosporiaceae	Quadrisphaera	0	0	0	0	0	0	0	6	0	0
ASV_5366	Bacteria	Chloroflexi	Chloroflexia	Kallotenuales	AKIW781	unclassified_AKIW781	0	0	0	0	0	0	0	11	0	0
ASV_5367	Bacteria	Chloroflexi	TK10	unclassified_TK10	unclassified_TK10	unclassified_TK10	0	0	0	0	0	0	0	12	0	0
ASV_5368	Bacteria	Chloroflexi	Chloroflexia	Kallotenuales	AKIW781	unclassified_AKIW781	0	0	0	0	0	0	0	10	0	0
ASV_5369	Bacteria	Chloroflexi	Chloroflexia	Kallotenuales	AKIW781	unclassified_AKIW781	0	0	0	0	0	0	0	7	0	0
ASV_537	Bacteria	Actinobacteriota	Rubrobacteria	Rubrobacterales	Rubrobacteriaceae	Rubrobacter	183	0	0	0	0	0	0	0	0	0
ASV_5370	Bacteria	Myxococcota	Polyangia	Haliangiales	Haliangiaceae	Haliangium	0	0	0	0	0	0	0	7	0	0
ASV_5371	Bacteria	Cyanobacteria	Sericytochromatia	unclassified_Sericytochromatia	unclassified_Sericytochromatia	unclassified_Sericytochromatia	0	0	0	0	0	0	0	5	0	0
ASV_5372	Bacteria	Proteobacteria	Alphaproteobacteria	Rhizobiales	unclassified_Rhizobiales	unclassified_Rhizobiales	0	0	0	0	0	0	0	10	0	0
ASV_5373	Bacteria	Armatimonadota	unclassified_Armatimonadota	unclassified_Armatimonadota	unclassified_Armatimonadota	unclassified_Armatimonadota	0	0	0	0	0	0	0	5	0	0
ASV_5374	Bacteria	Proteobacteria	Alphaproteobacteria	Acetobacterales	Acetobacteraceae	Craurococcus-Caldovatus	0	0	0	0	0	0	0	10	0	0
ASV_5375	Bacteria	Bacteroidota	Bacteroidia	Chitinophagales	Chitinophagaceae	Segetibacter	0	0	0	0	0	0	0	11	0	0
ASV_5376	Bacteria	Proteobacteria	Alphaproteobacteria	Sphingomonadales	Sphingomonadaceae	Altererythrobacter	0	0	0	0	0	0	0	16	0	0
ASV_5377	Bacteria	Proteobacteria	Alphaproteobacteria	Sphingomonadales	Sphingomonadaceae	Altererythrobacter	0	0	0	0	0	0	0	12	0	0
ASV_538	Bacteria	Actinobacteriota	Rubrobacteria	Rubrobacterales	Rubrobacteriaceae	Rubrobacter	0	185	0	0	0	0	0	0	0	0
ASV_539	Bacteria	Proteobacteria	Alphaproteobacteria	unclassified_Alphaproteobacteria	unclassified_Alphaproteobacteria	unclassified_Alphaproteobacteria	0	0	391	0	0	0	0	0	0	0
ASV_540	Bacteria	Bacteroidota	Bacteroidia	Cytophagales	Spirosomaceae	Nibrella	0	0	0	0	0	0	14	51	52	7
ASV_541	Bacteria	Proteobacteria	Alphaproteobacteria	Rhizobiales	unclassified_Rhizobiales	unclassified_Rhizobiales	0	0	0	10	80	81	0	54	0	0
ASV_5411	Bacteria	Myxococcota	Polyangia	Nannocystales	Nannocystaceae	unclassified_Nannocystaceae	2	0	0	0	0	0	0	0	0	0
ASV_5412	Bacteria	Actinobacteriota	Actinobacteria	Streptosporangiales	Streptosporangiales Incertae Sedis	Motilibacter	5	0	0	0	0	0	0	0	0	0
ASV_5413	Bacteria	Actinobacteriota	Actinobacteria	Euzebyales	Euzebyaceae	unclassified_Euzebyaceae	8	0	0	0	0	0	0	0	0	0
ASV_5414	Bacteria	Myxococcota	Polyangia	mle1-27	unclassified_mle1-27	unclassified_mle1-27	4	0	0	0	0	0	0	0	0	0
ASV_5415	Bacteria	Bacteroidota	Rhodothermia	Rhodothermales	Rhodothermaceae	unclassified_Rhodothermaceae	7	0	0	0	0	0	0	0	0	0
ASV_5416	Bacteria	Proteobacteria	Alphaproteobacteria	Caulobacterales	Caulobacteraceae	PMMR1	7	0	0	0	0	0	0	0	0	0
ASV_5417	Bacteria	Proteobacteria	Alphaproteobacteria	Azospirillales	Azospirillaceae	unclassified_Azospirillaceae	6	0	0	0	0	0	0	0	0	0
ASV_5418	Bacteria	Acidobacteriota	Holophagae	Subgroup 7	unclassified_Subgroup 7	unclassified_Subgroup 7	2	0	0	0	0	0	0	0	0	0
ASV_5419	Bacteria	Proteobacteria	Alphaproteobacteria	Sphingomonadales	Sphingomonadaceae	Ellin6055	6	0	0	0	0	0	0	0	0	0
ASV_5420	Bacteria	Gemmatimonadota	Longimicrobia	Longimicrobiales	Longimicrobiaceae	unclassified_Longimicrobiaceae	5	0	0	0	0	0	0	0	0	0
ASV_5421	Bacteria	Chloroflexi	Anaerolineae	Caldilineales	Caldilineaceae	unclassified_Caldilineaceae	4	0	0	0	0	0	0	0	0	0
ASV_5422	Bacteria	Actinobacteriota	Thermoleophilia	unclassified_Thermoleophilia	unclassified_Thermoleophilia	unclassified_Thermoleophilia	5	0	0	0	0	0	0	0	0	0
ASV_5423	Bacteria	Planctomycetota	Planctomycetes	Pirellulales	Pirellulaceae	Pirellula	1	0	0	1	0	0	0	0	0	0
ASV_5424	Bacteria	Bdellovibrionota	Oligoflexia	Oligoflexales	Oligoflexaceae	unclassified_Oligoflexaceae	6	0	6	0	0	0	0	0	0	0
ASV_5425	Bacteria	Cyanobacteria	Sericytochromatia	unclassified_Sericytochromatia	unclassified_Sericytochromatia	unclassified_Sericytochromatia	0	0	0	0	3	2	0	0	0	0
ASV_5426	Bacteria	Actinobacteriota	Acidimicrobiia	unclassified_Acidimicrobiia	unclassified_Acidimicrobiia	unclassified_Acidimicrobiia	2	0	0	6	0	0	0	0	0	0
ASV_5427	Bacteria	Abditibacteriota	Abditibacteria	Abditibacteriales	Abditibacteriaceae	Abditibacterium	0	7	0	0	0	0	0	0	0	0
ASV_543	Bacteria	Actinobacteriota	MB-A2-108	unclassified_MB-A2-108	unclassified_MB-A2-108	unclassified_MB-A2-108	0	14	0	48	63	54	0	19	0	0
ASV_5442	Bacteria	Chloroflexi	Anaerolineae	RBG-13-54-9	unclassified_RBG-13-54-9	unclassified_RBG-13-54-9	0	0	0	0	0	0	0	0	0	2
ASV_5443	Bacteria	Actinobacteriota	Actinobacteria	Micromonosporales	Micromonosporaceae	unclassified_Micromonosporaceae	0	0	0	0	0	0	0	0	0	3
ASV_5444	Bacteria	Proteobacteria	Gammaproteobacteria	Burkholderiales	Nitrosomonadaceae	MND1	0	0	0	0	0	0	0	0	0	1
ASV_5445	Bacteria	WPS-2	unclassified_WPS-2	unclassified_WPS-2	unclassified_WPS-2	unclassified_WPS-2	0	0	0	0	0	0	5	0	0	0
ASV_5446	Bacteria	Chloroflexi	TK10	unclassified_TK10	unclassified_TK10	unclassified_TK10	0	0	0	0	0	0	0	0	0	3
ASV_5447	Bacteria	Proteobacteria	Gammaproteobacteria	Gammaproteobacteria Incertae Sedis	Unknown Family	Acidibacter	0	0	0	0	0	0	0	0	0	1
ASV_5449	Bacteria	Verrucomicrobiota	Verrucomicrobiae	Chthoniobacterales	Chthoniobacteraceae	Chthoniobacter	0	0	0	0	0	0	0	0	0	6
ASV_545	Bacteria	Actinobacteriota	Actinobacteria	Micrococcales	Micrococcaceae	unclassified_Micrococcaceae	0	14	0	26	41	8	14	5	31	8
ASV_5450	Bacteria	Patescibacteria	Gracilibacteria	Candidatus Peribacteria	unclassified_Candidatus Peribacteria	unclassified_Candidatus Peribacteria	0	0	0	0	0	0	0	0	0	6
ASV_5451	Bacteria	Chloroflexi	Chloroflexia	Kallotenuales	unclassified_Kallotenuales	unclassified_Kallotenuales	0	0	0	0	0	0	0	0	5	0
ASV_5452	Bacteria	Bacteroidota	Bacteroidia	Cytophagales	Cytophagaceae	unclassified_Cytophagaceae	0	0	0	0	0	0	0	0	3	0
ASV_5453	Bacteria	Myxococcota	Polyangia	mle1-27	unclassified_mle1-27	unclassified_mle1-27	0	0	0	0	0	0	0	0	3	0
ASV_5454	Bacteria	Bacteroidota	Bacteroidia	Cytophagales	Cytophagaceae	Sporocytophaga	0	0	0	0	0	0	0	0	6	0
ASV_5455	Bacteria	Bdellovibrionota	Bdellovibrionia	Bdellovibrionales	Bdellovibrionaceae	Bdellovibrio	0	0	0	0	0	0	0	0	4	0
ASV_5456	Bacteria	Chloroflexi	TK10	unclassified_TK10	unclassified_TK10	unclassified_TK10	0	0	0	0	0	0	0	0	1	0
ASV_5457	Bacteria	Verrucomicrobiota	Verrucomicrobiae	Chthoniobacterales	Chthoniobacteraceae	Chthoniobacter	0	0	0	0	0	0	0	0	5	0
ASV_5458	Bacteria	Proteobacteria	Alphaproteobacteria	Acetobacterales	Acetobacteraceae	unclassified_Acetobacteraceae	0	0	0	0	0	0	0	0	2	0
ASV_5459	Bacteria	Actinobacteriota	Thermoleophilia	Gaiellales	unclassified_Gaiellales	unclassified_Gaiellales	0	0	0	0	0	0	0	0	9	0
ASV_546	Bacteria	Proteobacteria	Gammaproteobacteria	Nitrosococcales	Nitrosococcaceae	SZB85	0	0	0	41	61	47	36	29	0	0
ASV_5460	Bacteria	Armatimonadota	Armatimonadia	Armatimonadales	unclassified_Armatimonadales	unclassified_Armatimonadales	0	0	0	0	0	0	0	0	5	0
ASV_5461	Bacteria	Actinobacteriota	Thermoleophilia	Solirubrobacterales	Solirubrobacteraceae	Solirubrobacter	0	0	0	0	0	0	0	0	2	0
ASV_5462	Bacteria	Firmicutes	Bacilli	Alicyclobacillales	Alicyclobacillaceae	Tumebacillus	0	0	0	0	0	0	0	0	8	0
ASV_5463	Bacteria	Chloroflexi	Chloroflexia	Kallotenuales	unclassified_Kallotenuales	unclassified_Kallotenuales	0	0	0	0	0	0	0	0	5	0
ASV_5464	Bacteria	Bdellovibrionota	Bdellovibrionia	Bdellovibrionales	Bdellovibrionaceae	Bdellovibrio	0	0	0	0	0	0	0	0	12	0
ASV_5465	Bacteria	Actinobacteriota	Actinobacteria	Micrococcales	Cellulomonadaceae	Cellulomonas	0	0	0	0	0	0	0	0	6	0
ASV_5466	Bacteria	unclassified_Bacteria	unclassified_Bacteria	unclassified_Bacteria	unclassified_Bacteria	unclassified_Bacteria	0	0	0	0	0	0	0	0	5	0
ASV_5467	Bacteria	Bacteroidota	Bacteroidia	Chitinophagales	Chitinophagaceae	Flavisolibacter	0	0	0	0	0	0	0	0	5	0
ASV_5468	Bacteria	Chloroflexi	Ktedonobacteria	B12-WMSP1	unclassified_B12-WMSP1	unclassified_B12-WMSP1	0	0	0	0	0	0	0	0	2	0
ASV_5469	Bacteria	Chloroflexi	TK10	unclassified_TK10	unclassified_TK10	unclassified_TK10	0	0	0	0	0	0	0	0	3	0
ASV_547	Archaea	Crenarchaeota	Nitrososphaeria	Nitrososphaerales	Nitrososphaeraceae	Candidatus Nitrososphaera	0	0	0	0	198	0	34	0	0	0
ASV_5470	Bacteria	Actinobacteriota	Thermoleophilia	Solirubrobacterales	Solirubrobacteraceae	Conexibacter	0	0	0	0	0	0	0	0	10	0
ASV_5471	Bacteria	Actinobacteriota	Actinobacteria	Euzebyales	Euzebyaceae	unclassified_Euzebyaceae	0	0	0	0	0	0	0	0	5	0
ASV_5472	Bacteria	Myxococcota	Myxococcia	Myxococcales	Myxococcaceae	P3OB-42	0	0	0	0	2	0	0	0	12	0
ASV_5473	Bacteria	Chloroflexi	Chloroflexia	Kallotenuales	AKIW781	unclassified_AKIW781	0	0	0	0	0	0	0	0	4	0
ASV_5474	Bacteria	Actinobacteriota	Thermoleophilia	Gaiellales	unclassified_Gaiellales	unclassified_Gaiellales	0	0	0	0	0	0	2	0	3	0
ASV_5475	Bacteria	Armatimonadota	Armatimonadia	Armatimonadales	unclassified_Armatimonadales	unclassified_Armatimonadales	0	0	0	0	0	0	0	0	3	3
ASV_5476	Bacteria	Gemmatimonadota	Gemmatimonadetes	Gemmatimonadales	Gemmatimonadaceae	unclassified_Gemmatimonadaceae	0	0	0	0	0	0	0	5	5	0
ASV_5477	Bacteria	Bdellovibrionota	Bdellovibrionia	Bdellovibrionales	Bdellovibrionaceae	OM27 clade	0	0	0	0	0	0	0	0	1	0
ASV_5478	Bacteria	Armatimonadota	Armatimonadia	Armatimonadales	unclassified_Armatimonadales	unclassified_Armatimonadales	0	0	0	0	0	0	0	0	0	4
ASV_5479	Bacteria	Chloroflexi	JG30-KF-CM66	unclassified_JG30-KF-CM66	unclassified_JG30-KF-CM66	unclassified_JG30-KF-CM66	0	0	0	0	0	0	0	0	0	10
ASV_5480	Bacteria	Proteobacteria	Alphaproteobacteria	Azospirillales	Azospirillaceae	unclassified_Azospirillaceae	0	0	0	0	0	0	0	0	0	8
ASV_5481	Bacteria	Myxococcota	Polyangia	Polyangiales	Polyangiaceae	unclassified_Polyangiaceae	0	0	0	0	0	0	0	0	0	5
ASV_5482	Bacteria	Chloroflexi	TK10	unclassified_TK10	unclassified_TK10	unclassified_TK10	0	0	0	0	0	0	0	0	0	7
ASV_5483	Bacteria	Actinobacteriota	Actinobacteria	Micromonosporales	Micromonosporaceae	Planosporangium	0	0	0	0	0	0	0	0	0	4
ASV_5484	Bacteria	Chloroflexi	TK10	unclassified_TK10	unclassified_TK10	unclassified_TK10	0	0	0	0	0	0	0	0	0	7
ASV_5485	Bacteria	Chloroflexi	TK10	unclassified_TK10	unclassified_TK10	unclassified_TK10	0	0	0	0	0	0	0	0	0	3
ASV_5486	Bacteria	Chloroflexi	TK10	unclassified_TK10	unclassified_TK10	unclassified_TK10	0	0	0	0	0	0	0	0	0	3
ASV_5487	Bacteria	Actinobacteriota	Thermoleophilia	Gaiellales	unclassified_Gaiellales	unclassified_Gaiellales	0	0	0	0	0	0	0	0	0	7
ASV_5488	Bacteria	Bdellovibrionota	Oligoflexia	0319-6G20	unclassified_0319-6G20	unclassified_0319-6G20	0	0	0	0	0	0	0	0	0	6
ASV_5489	Bacteria	Actinobacteriota	Actinobacteria	0319-7L14	unclassified_0319-7L14	unclassified_0319-7L14	0	0	0	0	0	0	0	0	0	11
ASV_5490	Bacteria	Actinobacteriota	MB-A2-108	unclassified_MB-A2-108	unclassified_MB-A2-108	unclassified_MB-A2-108	0	0	0	0	0	0	0	0	0	8
ASV_5491	Bacteria	Proteobacteria	Gammaproteobacteria	Diplorickettsiales	Diplorickettsiaceae	Aquicella	0	0	0	0	0	0	0	0	0	7
ASV_5492	Bacteria	Planctomycetota	Planctomycetes	Isosphaerales	Isosphaeraceae	unclassified_Isosphaeraceae	0	0	0	0	0	0	0	0	0	7
ASV_5493	Bacteria	Acidobacteriota	Blastocatellia	Blastocatellales	Blastocatellaceae	JGI 0001001-H03	0	0	0	0	0	0	0	0	0	6
ASV_5494	Bacteria	Bacteroidota	Bacteroidia	Cytophagales	Spirosomaceae	unclassified_Spirosomaceae	0	0	0	0	0	0	0	0	0	6
ASV_5495	Bacteria	Myxococcota	Polyangia	Polyangiales	Polyangiaceae	unclassified_Polyangiaceae	0	0	0	0	0	0	0	0	0	8
ASV_5496	Bacteria	Proteobacteria	Alphaproteobacteria	Acetobacterales	Acetobacteraceae	Craurococcus-Caldovatus	0	0	0	0	0	0	0	0	0	6
ASV_5497	Bacteria	Verrucomicrobiota	Verrucomicrobiae	Pedosphaerales	Pedosphaeraceae	unclassified_Pedosphaeraceae	0	0	0	0	0	2	0	0	0	5
ASV_5498	Bacteria	Chloroflexi	Anaerolineae	SBR1031	A4b	unclassified_A4b	0	0	0	0	0	0	0	0	0	1
ASV_5499	Bacteria	Myxococcota	Polyangia	Blfdi19	unclassified_Blfdi19	unclassified_Blfdi19	0	0	0	0	0	0	8	0	0	2
ASV_550	Bacteria	Bacteroidota	Bacteroidia	Cytophagales	Hymenobacteraceae	Adhaeribacter	0	0	0	0	0	7	0	101	54	0
ASV_5500	Bacteria	Chloroflexi	unclassified_Chloroflexi	unclassified_Chloroflexi	unclassified_Chloroflexi	unclassified_Chloroflexi	0	5	0	0	0	0	0	0	0	0
ASV_5501	Bacteria	Nitrospirota	Nitrospiria	Nitrospirales	Nitrospiraceae	Nitrospira	0	8	0	0	0	0	0	0	0	0
ASV_5502	Bacteria	Bacteroidota	Bacteroidia	Sphingobacteriales	KD3-93	unclassified_KD3-93	0	8	0	0	0	0	0	0	0	0
ASV_5503	Bacteria	Actinobacteriota	Acidimicrobiia	Microtrichales	Ilumatobacteraceae	unclassified_Ilumatobacteraceae	0	6	0	0	0	0	0	0	0	0
ASV_5504	Bacteria	Gemmatimonadota	Longimicrobia	Longimicrobiales	Longimicrobiaceae	unclassified_Longimicrobiaceae	0	9	0	0	0	0	0	0	0	0
ASV_5505	Bacteria	Chloroflexi	TK10	unclassified_TK10	unclassified_TK10	unclassified_TK10	0	7	0	0	0	0	0	0	0	0
ASV_5506	Bacteria	Actinobacteriota	Acidimicrobiia	unclassified_Acidimicrobiia	unclassified_Acidimicrobiia	unclassified_Acidimicrobiia	0	7	0	0	0	0	0	0	0	0
ASV_5507	Bacteria	Actinobacteriota	Acidimicrobiia	unclassified_Acidimicrobiia	unclassified_Acidimicrobiia	unclassified_Acidimicrobiia	0	8	0	0	0	0	0	0	0	0
ASV_5508	Bacteria	Actinobacteriota	Thermoleophilia	Gaiellales	unclassified_Gaiellales	unclassified_Gaiellales	0	12	0	0	0	0	0	0	0	0
ASV_5509	Bacteria	Bdellovibrionota	Oligoflexia	0319-6G20	unclassified_0319-6G20	unclassified_0319-6G20	0	8	0	0	0	0	0	0	0	0
ASV_551	Bacteria	Gemmatimonadota	Gemmatimonadetes	Gemmatimonadales	Gemmatimonadaceae	unclassified_Gemmatimonadaceae	0	17	0	18	0	0	35	0	18	49
ASV_5510	Bacteria	unclassified_Bacteria	unclassified_Bacteria	unclassified_Bacteria	unclassified_Bacteria	unclassified_Bacteria	0	4	0	0	0	0	0	0	0	0
ASV_5511	Bacteria	Actinobacteriota	Thermoleophilia	Solirubrobacterales	Solirubrobacteraceae	unclassified_Solirubrobacteraceae	0	5	0	0	0	0	0	0	0	0
ASV_5512	Bacteria	Acidobacteriota	Acidobacteriae	Bryobacterales	Bryobacteraceae	Bryobacter	0	9	0	0	0	0	0	0	0	0
ASV_5513	Bacteria	Actinobacteriota	Thermoleophilia	Gaiellales	unclassified_Gaiellales	unclassified_Gaiellales	0	9	0	0	0	0	0	0	0	0
ASV_5514	Bacteria	Chloroflexi	Chloroflexia	Kallotenuales	AKIW781	unclassified_AKIW781	0	3	0	0	0	0	0	0	0	0
ASV_5515	Bacteria	Cyanobacteria	Sericytochromatia	unclassified_Sericytochromatia	unclassified_Sericytochromatia	unclassified_Sericytochromatia	0	8	0	0	0	0	0	0	0	0
ASV_5516	Bacteria	Patescibacteria	Saccharimonadia	Saccharimonadales	unclassified_Saccharimonadales	unclassified_Saccharimonadales	0	8	0	0	0	0	0	0	0	0
ASV_5517	Bacteria	Actinobacteriota	Thermoleophilia	Solirubrobacterales	Solirubrobacteraceae	Solirubrobacter	0	6	0	0	0	0	0	0	0	0
ASV_5518	Bacteria	Proteobacteria	Alphaproteobacteria	Azospirillales	Azospirillaceae	unclassified_Azospirillaceae	0	6	0	0	0	0	0	0	0	0
ASV_5519	Bacteria	Acidobacteriota	Vicinamibacteria	Vicinamibacterales	Vicinamibacteraceae	unclassified_Vicinamibacteraceae	0	6	0	0	0	0	0	0	0	0
ASV_552	Bacteria	Actinobacteriota	Actinobacteria	Frankiales	Geodermatophilaceae	Modestobacter	0	0	0	0	0	12	0	0	73	13
ASV_5520	Bacteria	Armatimonadota	Fimbriimonadia	Fimbriimonadales	Fimbriimonadaceae	unclassified_Fimbriimonadaceae	0	6	0	0	0	0	0	5	0	0
ASV_5521	Bacteria	Chloroflexi	Chloroflexia	Chloroflexales	Roseiflexaceae	unclassified_Roseiflexaceae	0	1	0	0	0	5	0	0	0	0
ASV_5522	Bacteria	Gemmatimonadota	Longimicrobia	Longimicrobiales	Longimicrobiaceae	unclassified_Longimicrobiaceae	0	2	0	0	1	0	0	0	0	0
ASV_5523	Bacteria	Proteobacteria	Alphaproteobacteria	Defluviicoccales	Defluviicoccaceae	Defluviicoccus	0	3	0	3	0	2	0	0	0	0
ASV_5524	Bacteria	Gemmatimonadota	Longimicrobia	Longimicrobiales	Longimicrobiaceae	unclassified_Longimicrobiaceae	0	0	15	0	0	0	0	0	0	0
ASV_5525	Bacteria	Chloroflexi	Anaerolineae	Ardenticatenales	Ardenticatenaceae	unclassified_Ardenticatenaceae	0	0	11	0	0	0	0	0	0	0
ASV_5526	Bacteria	Gemmatimonadota	Longimicrobia	Longimicrobiales	Longimicrobiaceae	unclassified_Longimicrobiaceae	0	0	12	0	0	0	0	0	0	0
ASV_5527	Bacteria	Gemmatimonadota	Longimicrobia	Longimicrobiales	Longimicrobiaceae	unclassified_Longimicrobiaceae	0	0	15	0	0	0	0	0	0	0
ASV_5528	Bacteria	Actinobacteriota	Thermoleophilia	Solirubrobacterales	Solirubrobacteraceae	Conexibacter	0	0	13	0	0	0	0	0	0	0
ASV_5529	Bacteria	Firmicutes	Bacilli	Paenibacillales	Paenibacillaceae	unclassified_Paenibacillaceae	0	0	15	0	0	0	0	0	0	0
ASV_5530	Bacteria	Actinobacteriota	MB-A2-108	unclassified_MB-A2-108	unclassified_MB-A2-108	unclassified_MB-A2-108	0	0	0	6	0	0	0	0	0	0
ASV_5531	Bacteria	Actinobacteriota	Actinobacteria	Micromonosporales	Micromonosporaceae	Virgisporangium	0	0	0	8	0	0	0	0	0	0
ASV_5532	Bacteria	Armatimonadota	unclassified_Armatimonadota	unclassified_Armatimonadota	unclassified_Armatimonadota	unclassified_Armatimonadota	0	0	0	4	0	0	0	0	0	0
ASV_5533	Bacteria	Chloroflexi	Chloroflexia	Kallotenuales	AKIW781	unclassified_AKIW781	0	0	0	6	0	0	0	0	0	0
ASV_5534	Bacteria	Gemmatimonadota	Longimicrobia	Longimicrobiales	Longimicrobiaceae	unclassified_Longimicrobiaceae	0	0	0	4	0	0	0	0	0	0
ASV_5535	Bacteria	Bacteroidota	Bacteroidia	Chitinophagales	Chitinophagaceae	Segetibacter	0	0	0	7	0	0	0	0	0	0
ASV_5536	Bacteria	Actinobacteriota	Acidimicrobiia	IMCC26256	unclassified_IMCC26256	unclassified_IMCC26256	0	0	0	10	0	0	0	0	0	0
ASV_5537	Bacteria	Firmicutes	Bacilli	Paenibacillales	Paenibacillaceae	unclassified_Paenibacillaceae	0	0	0	8	0	0	0	0	0	0
ASV_5538	Bacteria	Actinobacteriota	Actinobacteria	0319-7L14	unclassified_0319-7L14	unclassified_0319-7L14	0	0	0	3	0	0	0	0	0	0
ASV_5539	Bacteria	Chloroflexi	Chloroflexia	Kallotenuales	AKIW781	unclassified_AKIW781	0	0	0	4	0	2	0	0	0	0
ASV_554	Bacteria	Firmicutes	Bacilli	Bacillales	Planococcaceae	Bhargavaea	0	0	0	108	33	9	18	24	0	0
ASV_5540	Bacteria	Deinococcota	Deinococci	Deinococcales	Deinococcaceae	Deinococcus	0	0	0	0	0	1	2	0	0	0
ASV_5541	Bacteria	Actinobacteriota	Thermoleophilia	Solirubrobacterales	Solirubrobacteraceae	unclassified_Solirubrobacteraceae	0	0	0	0	9	0	0	0	0	0
ASV_5542	Bacteria	Armatimonadota	unclassified_Armatimonadota	unclassified_Armatimonadota	unclassified_Armatimonadota	unclassified_Armatimonadota	0	0	0	0	11	0	0	0	0	0
ASV_5543	Bacteria	Actinobacteriota	Actinobacteria	Euzebyales	Euzebyaceae	unclassified_Euzebyaceae	0	0	0	0	8	0	0	0	0	0
ASV_5544	Bacteria	Actinobacteriota	Thermoleophilia	Gaiellales	unclassified_Gaiellales	unclassified_Gaiellales	0	0	0	0	6	0	0	0	0	0
ASV_5545	Bacteria	Actinobacteriota	Thermoleophilia	Solirubrobacterales	67-14	unclassified_67-14	0	0	0	0	5	0	0	0	0	0
ASV_5546	Bacteria	Bacteroidota	Bacteroidia	Chitinophagales	Chitinophagaceae	Flavisolibacter	0	0	0	0	8	0	0	0	0	0
ASV_5547	Bacteria	Actinobacteriota	MB-A2-108	unclassified_MB-A2-108	unclassified_MB-A2-108	unclassified_MB-A2-108	0	0	0	0	3	0	0	0	0	0
ASV_5548	Bacteria	Actinobacteriota	Thermoleophilia	Solirubrobacterales	67-14	unclassified_67-14	0	0	0	0	10	0	0	0	0	0
ASV_5549	Bacteria	Planctomycetota	Planctomycetes	Gemmatales	Gemmataceae	unclassified_Gemmataceae	0	0	0	0	8	0	0	0	0	0
ASV_5550	Bacteria	Chloroflexi	Anaerolineae	SBR1031	unclassified_SBR1031	unclassified_SBR1031	0	0	0	0	3	0	0	0	0	0
ASV_5551	Bacteria	Actinobacteriota	Thermoleophilia	Gaiellales	unclassified_Gaiellales	unclassified_Gaiellales	0	0	0	0	7	0	0	0	0	0
ASV_5553	Bacteria	Actinobacteriota	Thermoleophilia	Gaiellales	unclassified_Gaiellales	unclassified_Gaiellales	0	0	0	0	12	0	0	0	0	0
ASV_5554	Bacteria	Actinobacteriota	Thermoleophilia	Solirubrobacterales	Solirubrobacteraceae	Conexibacter	0	0	0	0	6	0	0	0	0	0
ASV_5555	Bacteria	Proteobacteria	Alphaproteobacteria	Tistrellales	Geminicoccaceae	Candidatus Alysiosphaera	0	0	0	0	7	0	0	0	0	0
ASV_5556	Bacteria	Acidobacteriota	Blastocatellia	Pyrinomonadales	Pyrinomonadaceae	RB41	0	0	0	0	2	0	0	0	0	0
ASV_5557	Bacteria	Chloroflexi	Dehalococcoidia	S085	unclassified_S085	unclassified_S085	0	0	0	0	4	0	0	0	0	0
ASV_5558	Bacteria	Actinobacteriota	Thermoleophilia	Gaiellales	Gaiellaceae	Gaiella	0	0	0	0	6	0	0	0	0	0
ASV_5559	Bacteria	Planctomycetota	Planctomycetes	Gemmatales	Gemmataceae	Zavarzinella	0	0	0	0	12	0	0	0	0	0
ASV_556	Bacteria	Chloroflexi	Chloroflexia	Thermomicrobiales	JG30-KF-CM45	unclassified_JG30-KF-CM45	157	0	19	9	0	0	0	0	0	0
ASV_5560	Bacteria	Acidobacteriota	Acidobacteriae	Bryobacterales	Bryobacteraceae	Bryobacter	0	0	0	0	6	0	6	0	0	0
ASV_5561	Bacteria	Proteobacteria	Alphaproteobacteria	Azospirillales	Azospirillaceae	unclassified_Azospirillaceae	0	0	0	0	0	5	0	0	0	0
ASV_5562	Bacteria	Cyanobacteria	Cyanobacteriia	Leptolyngbyales	Leptolyngbyaceae	EcFYyy-200	0	0	0	0	0	6	0	0	0	0
ASV_5563	Bacteria	Planctomycetota	Planctomycetes	Gemmatales	Gemmataceae	unclassified_Gemmataceae	0	0	0	0	0	16	0	0	0	0
ASV_5564	Bacteria	Actinobacteriota	Actinobacteria	Frankiales	unclassified_Frankiales	unclassified_Frankiales	0	0	0	0	0	5	0	0	0	0
ASV_5565	Bacteria	Acidobacteriota	Vicinamibacteria	Vicinamibacterales	unclassified_Vicinamibacterales	unclassified_Vicinamibacterales	0	0	0	0	0	12	0	0	0	0
ASV_5566	Bacteria	Chloroflexi	Chloroflexia	Kallotenuales	AKIW781	unclassified_AKIW781	0	0	0	0	0	6	0	0	0	0
ASV_5567	Bacteria	Acidobacteriota	Blastocatellia	Pyrinomonadales	Pyrinomonadaceae	RB41	0	0	0	0	0	12	0	0	0	0
ASV_5568	Bacteria	Chloroflexi	Chloroflexia	Kallotenuales	AKIW781	unclassified_AKIW781	0	0	0	0	0	6	0	0	0	0
ASV_5569	Bacteria	Chloroflexi	unclassified_Chloroflexi	unclassified_Chloroflexi	unclassified_Chloroflexi	unclassified_Chloroflexi	0	0	0	0	0	5	0	0	0	0
ASV_557	Bacteria	Proteobacteria	Gammaproteobacteria	Nitrosococcales	Nitrosococcaceae	SZB85	0	144	0	0	42	0	0	0	0	0
ASV_5570	Bacteria	Planctomycetota	Planctomycetes	Gemmatales	Gemmataceae	unclassified_Gemmataceae	0	0	0	0	0	9	0	0	0	0
ASV_5571	Bacteria	Proteobacteria	Alphaproteobacteria	Sphingomonadales	Sphingomonadaceae	Sphingoaurantiacus	0	0	0	0	0	4	0	0	0	0
ASV_5572	Bacteria	Acidobacteriota	Acidobacteriae	Bryobacterales	Bryobacteraceae	Bryobacter	0	0	0	0	0	8	0	0	0	0
ASV_5573	Bacteria	Planctomycetota	Planctomycetes	Isosphaerales	Isosphaeraceae	unclassified_Isosphaeraceae	0	0	0	0	0	9	0	0	0	0
ASV_5574	Bacteria	Planctomycetota	Planctomycetes	Gemmatales	Gemmataceae	unclassified_Gemmataceae	0	0	0	0	0	14	0	0	0	0
ASV_5575	Bacteria	Chloroflexi	unclassified_Chloroflexi	unclassified_Chloroflexi	unclassified_Chloroflexi	unclassified_Chloroflexi	0	0	0	0	0	9	0	0	0	0
ASV_5576	Bacteria	Bacteroidota	Bacteroidia	Cytophagales	Hymenobacteraceae	Adhaeribacter	0	0	0	0	0	11	0	0	0	0
ASV_5577	Bacteria	Cyanobacteria	Cyanobacteriia	Leptolyngbyales	Leptolyngbyaceae	unclassified_Leptolyngbyaceae	0	0	0	0	0	9	0	0	0	0
ASV_5578	Bacteria	Proteobacteria	Alphaproteobacteria	Elsterales	unclassified_Elsterales	unclassified_Elsterales	0	0	0	0	0	1	0	0	0	0
ASV_5579	Bacteria	Chloroflexi	Chloroflexia	Chloroflexales	Roseiflexaceae	unclassified_Roseiflexaceae	0	0	0	0	0	1	0	0	0	0
ASV_558	Bacteria	Actinobacteriota	Rubrobacteria	Rubrobacterales	Rubrobacteriaceae	Rubrobacter	0	0	0	36	45	88	38	0	0	0
ASV_5580	Bacteria	Gemmatimonadota	Gemmatimonadetes	Gemmatimonadales	Gemmatimonadaceae	unclassified_Gemmatimonadaceae	0	0	0	0	0	6	0	0	0	0
ASV_5581	Bacteria	Chloroflexi	Chloroflexia	Thermomicrobiales	AKYG1722	unclassified_AKYG1722	0	0	0	0	0	7	0	0	0	0
ASV_5582	Bacteria	Acidobacteriota	Vicinamibacteria	Vicinamibacterales	Vicinamibacteraceae	unclassified_Vicinamibacteraceae	0	0	0	0	0	4	0	0	0	0
ASV_5583	Bacteria	Gemmatimonadota	Gemmatimonadetes	Gemmatimonadales	Gemmatimonadaceae	unclassified_Gemmatimonadaceae	0	0	0	0	0	9	0	0	0	0
ASV_5584	Bacteria	Actinobacteriota	Acidimicrobiia	unclassified_Acidimicrobiia	unclassified_Acidimicrobiia	unclassified_Acidimicrobiia	0	0	0	0	0	4	0	0	0	0
ASV_5585	Bacteria	unclassified_Bacteria	unclassified_Bacteria	unclassified_Bacteria	unclassified_Bacteria	unclassified_Bacteria	0	0	0	0	0	6	0	0	0	0
ASV_5586	Bacteria	Planctomycetota	Planctomycetes	Gemmatales	Gemmataceae	unclassified_Gemmataceae	0	0	0	0	0	4	0	3	0	0
ASV_5587	Bacteria	Chloroflexi	Chloroflexia	Kallotenuales	AKIW781	unclassified_AKIW781	0	0	0	0	0	1	0	2	0	0
ASV_5588	Bacteria	Proteobacteria	Alphaproteobacteria	Elsterales	unclassified_Elsterales	unclassified_Elsterales	0	0	0	0	0	7	1	1	0	0
ASV_5589	Bacteria	unclassified_Bacteria	unclassified_Bacteria	unclassified_Bacteria	unclassified_Bacteria	unclassified_Bacteria	0	0	0	0	0	2	0	6	0	0
ASV_559	Bacteria	Chloroflexi	Chloroflexia	Thermobaculales	Thermobaculaceae	Thermobaculum	96	72	0	14	5	0	0	0	0	0
ASV_5590	Bacteria	Actinobacteriota	Acidimicrobiia	unclassified_Acidimicrobiia	unclassified_Acidimicrobiia	unclassified_Acidimicrobiia	0	0	0	0	0	3	7	0	0	0
ASV_5591	Bacteria	Cyanobacteria	Cyanobacteriia	Leptolyngbyales	Leptolyngbyaceae	Leptolyngbya PCC-6306	0	0	0	0	0	0	6	0	0	0
ASV_5592	Bacteria	Chloroflexi	Chloroflexia	Kallotenuales	AKIW781	unclassified_AKIW781	0	0	0	0	0	0	7	0	0	0
ASV_5593	Bacteria	Actinobacteriota	Actinobacteria	0319-7L14	unclassified_0319-7L14	unclassified_0319-7L14	0	0	0	0	0	0	10	0	0	0
ASV_5594	Bacteria	Cyanobacteria	Sericytochromatia	unclassified_Sericytochromatia	unclassified_Sericytochromatia	unclassified_Sericytochromatia	0	0	0	0	0	0	4	0	0	0
ASV_5595	Bacteria	Acidobacteriota	Blastocatellia	Blastocatellales	Blastocatellaceae	unclassified_Blastocatellaceae	0	0	0	0	0	0	4	0	0	0
ASV_5596	Bacteria	Actinobacteriota	Thermoleophilia	Gaiellales	Gaiellaceae	Gaiella	0	0	0	0	0	0	4	0	0	0
ASV_5597	Bacteria	Actinobacteriota	Acidimicrobiia	Microtrichales	unclassified_Microtrichales	unclassified_Microtrichales	0	0	0	0	0	0	10	0	0	0
ASV_5598	Bacteria	Actinobacteriota	Thermoleophilia	Solirubrobacterales	67-14	unclassified_67-14	0	0	0	0	0	0	8	0	0	0
ASV_5599	Bacteria	Myxococcota	Polyangia	Haliangiales	Haliangiaceae	Haliangium	0	0	0	0	0	0	7	0	0	0
ASV_560	Bacteria	Chloroflexi	Chloroflexia	Thermomicrobiales	JG30-KF-CM45	unclassified_JG30-KF-CM45	160	0	29	0	0	0	0	0	0	0
ASV_5600	Bacteria	Acidobacteriota	Vicinamibacteria	Vicinamibacterales	Vicinamibacteraceae	unclassified_Vicinamibacteraceae	0	0	0	0	0	0	9	0	0	0
ASV_5601	Bacteria	Nitrospirota	Nitrospiria	Nitrospirales	Nitrospiraceae	Nitrospira	0	0	0	0	0	0	9	0	0	0
ASV_5602	Bacteria	Deinococcota	Deinococci	Deinococcales	Deinococcaceae	Deinococcus	0	0	0	0	0	0	3	0	0	0
ASV_5603	Bacteria	Actinobacteriota	Actinobacteria	Propionibacteriales	Nocardioidaceae	Nocardioides	0	0	0	0	0	0	7	0	0	0
ASV_5604	Bacteria	Actinobacteriota	Thermoleophilia	Solirubrobacterales	Solirubrobacteraceae	Solirubrobacter	0	0	0	0	0	0	7	0	0	0
ASV_5605	Bacteria	Armatimonadota	Armatimonadia	Armatimonadales	unclassified_Armatimonadales	unclassified_Armatimonadales	0	0	0	0	0	0	9	0	0	0
ASV_5606	Bacteria	Proteobacteria	Gammaproteobacteria	Burkholderiales	TRA3-20	unclassified_TRA3-20	0	0	0	0	0	0	11	0	0	0
ASV_5607	Bacteria	Acidobacteriota	Acidobacteriae	Bryobacterales	Bryobacteraceae	Bryobacter	0	0	0	0	0	0	8	0	0	0
ASV_5608	Bacteria	Actinobacteriota	Thermoleophilia	Gaiellales	unclassified_Gaiellales	unclassified_Gaiellales	0	0	0	0	0	0	7	0	0	0
ASV_5609	Bacteria	Myxococcota	Polyangia	VHS-B3-70	unclassified_VHS-B3-70	unclassified_VHS-B3-70	0	0	0	0	0	0	7	0	0	0
ASV_561	Bacteria	Proteobacteria	Alphaproteobacteria	Elsterales	unclassified_Elsterales	unclassified_Elsterales	0	0	0	0	0	0	0	0	29	73
ASV_5610	Bacteria	Myxococcota	Polyangia	Polyangiales	Polyangiaceae	unclassified_Polyangiaceae	0	0	0	0	0	0	8	0	0	0
ASV_5611	Bacteria	unclassified_Bacteria	unclassified_Bacteria	unclassified_Bacteria	unclassified_Bacteria	unclassified_Bacteria	0	0	0	0	0	0	8	0	0	0
ASV_5612	Bacteria	Chloroflexi	TK10	unclassified_TK10	unclassified_TK10	unclassified_TK10	0	0	0	0	0	0	2	2	0	0
ASV_5613	Bacteria	Actinobacteriota	Actinobacteria	0319-7L14	unclassified_0319-7L14	unclassified_0319-7L14	0	0	0	0	0	0	1	4	0	0
ASV_5614	Bacteria	Acidobacteriota	Blastocatellia	Pyrinomonadales	Pyrinomonadaceae	RB41	0	0	0	0	0	0	1	4	0	0
ASV_5615	Bacteria	Myxococcota	Polyangia	VHS-B3-70	unclassified_VHS-B3-70	unclassified_VHS-B3-70	0	0	0	0	0	0	0	8	0	0
ASV_5616	Bacteria	Acidobacteriota	Vicinamibacteria	Vicinamibacterales	Vicinamibacteraceae	unclassified_Vicinamibacteraceae	0	0	0	0	0	0	0	11	0	0
ASV_5617	Bacteria	unclassified_Bacteria	unclassified_Bacteria	unclassified_Bacteria	unclassified_Bacteria	unclassified_Bacteria	0	0	0	0	0	0	0	6	0	0
ASV_5618	Bacteria	Bacteroidota	Bacteroidia	Chitinophagales	Chitinophagaceae	unclassified_Chitinophagaceae	0	0	0	0	0	0	0	6	0	0
ASV_5619	Bacteria	Chloroflexi	JG30-KF-CM66	unclassified_JG30-KF-CM66	unclassified_JG30-KF-CM66	unclassified_JG30-KF-CM66	0	0	0	0	0	0	0	5	0	0
ASV_562	Bacteria	Actinobacteriota	Acidimicrobiia	IMCC26256	unclassified_IMCC26256	unclassified_IMCC26256	0	23	0	62	25	29	22	30	0	28
ASV_5620	Bacteria	Chloroflexi	Chloroflexia	Kallotenuales	AKIW781	unclassified_AKIW781	0	0	0	0	0	0	0	7	0	0
ASV_5621	Bacteria	Planctomycetota	Planctomycetes	Gemmatales	Gemmataceae	Fimbriiglobus	0	0	0	0	0	0	0	16	0	0
ASV_5622	Bacteria	Actinobacteriota	Thermoleophilia	Gaiellales	unclassified_Gaiellales	unclassified_Gaiellales	0	0	0	0	0	0	0	9	0	0
ASV_5623	Bacteria	Proteobacteria	Alphaproteobacteria	Rhizobiales	Beijerinckiaceae	unclassified_Beijerinckiaceae	0	0	0	0	0	0	0	7	0	0
ASV_5624	Bacteria	Bacteroidota	Bacteroidia	Chitinophagales	Chitinophagaceae	Cnuella	0	0	0	0	0	0	0	7	0	0
ASV_5625	Bacteria	Planctomycetota	Planctomycetes	Gemmatales	Gemmataceae	unclassified_Gemmataceae	0	0	0	0	0	0	0	15	0	0
ASV_5626	Bacteria	Actinobacteriota	Thermoleophilia	Solirubrobacterales	Solirubrobacteraceae	unclassified_Solirubrobacteraceae	0	0	0	0	0	0	0	11	0	0
ASV_5627	Bacteria	Bacteroidota	Bacteroidia	Cytophagales	Cytophagaceae	unclassified_Cytophagaceae	0	0	0	0	0	0	0	12	0	0
ASV_563	Bacteria	Actinobacteriota	Actinobacteria	Frankiales	unclassified_Frankiales	unclassified_Frankiales	33	0	203	0	0	0	0	27	0	0
ASV_565	Bacteria	Chloroflexi	Anaerolineae	Ardenticatenales	Ardenticatenaceae	unclassified_Ardenticatenaceae	0	0	409	0	0	0	0	0	0	0
ASV_566	Bacteria	Chloroflexi	Chloroflexia	Thermobaculales	Thermobaculaceae	Thermobaculum	168	0	0	0	0	0	0	0	0	0
ASV_567	Bacteria	Firmicutes	Bacilli	Alicyclobacillales	Alicyclobacillaceae	Tumebacillus	0	0	0	0	0	0	74	0	33	31
ASV_5675	Bacteria	Cyanobacteria	Vampirivibrionia	Vampirovibrionales	Vampirovibrionaceae	Vampirovibrio	6	0	0	0	0	0	0	0	0	0
ASV_5676	Bacteria	Bdellovibrionota	Bdellovibrionia	Bdellovibrionales	Bdellovibrionaceae	Bdellovibrio	6	0	0	0	0	0	0	0	0	0
ASV_5677	Bacteria	Planctomycetota	Planctomycetes	Planctomycetales	unclassified_Planctomycetales	unclassified_Planctomycetales	3	0	0	0	0	0	0	0	0	0
ASV_5678	Bacteria	Actinobacteriota	Actinobacteria	unclassified_Actinobacteria	unclassified_Actinobacteria	unclassified_Actinobacteria	9	0	0	0	0	0	0	0	0	0
ASV_5679	Bacteria	Myxococcota	Polyangia	Blfdi19	unclassified_Blfdi19	unclassified_Blfdi19	8	0	0	0	0	0	0	0	0	0
ASV_568	Bacteria	Acidobacteriota	Vicinamibacteria	Vicinamibacterales	unclassified_Vicinamibacterales	unclassified_Vicinamibacterales	0	20	0	60	65	15	37	0	0	0
ASV_5680	Bacteria	Actinobacteriota	Actinobacteria	Euzebyales	Euzebyaceae	unclassified_Euzebyaceae	4	0	0	0	0	0	0	0	0	0
ASV_5681	Bacteria	Bdellovibrionota	Oligoflexia	0319-6G20	unclassified_0319-6G20	unclassified_0319-6G20	4	0	0	0	0	0	0	0	0	0
ASV_5682	Bacteria	Firmicutes	Bacilli	Paenibacillales	Paenibacillaceae	unclassified_Paenibacillaceae	4	0	0	0	0	0	0	0	0	0
ASV_5683	Bacteria	Abditibacteriota	Abditibacteria	Abditibacteriales	Abditibacteriaceae	Abditibacterium	7	0	0	0	0	0	0	0	0	0
ASV_5684	Bacteria	Actinobacteriota	Thermoleophilia	Solirubrobacterales	Solirubrobacteraceae	Solirubrobacter	7	0	0	0	0	0	0	0	0	0
ASV_5685	Bacteria	Chloroflexi	TK10	unclassified_TK10	unclassified_TK10	unclassified_TK10	2	0	0	0	0	0	0	0	0	0
ASV_5686	Bacteria	Cyanobacteria	Sericytochromatia	unclassified_Sericytochromatia	unclassified_Sericytochromatia	unclassified_Sericytochromatia	5	0	0	0	0	0	0	0	0	0
ASV_5687	Bacteria	Cyanobacteria	Sericytochromatia	unclassified_Sericytochromatia	unclassified_Sericytochromatia	unclassified_Sericytochromatia	3	0	0	0	0	0	0	0	0	0
ASV_5688	Bacteria	Actinobacteriota	Actinobacteria	Micrococcales	Microbacteriaceae	unclassified_Microbacteriaceae	4	0	0	0	0	0	0	0	0	0
ASV_5689	Bacteria	Bdellovibrionota	Bdellovibrionia	Bdellovibrionales	Bdellovibrionaceae	Bdellovibrio	5	0	0	0	0	0	0	0	0	0
ASV_569	Bacteria	Chloroflexi	Anaerolineae	Ardenticatenales	Ardenticatenaceae	unclassified_Ardenticatenaceae	167	0	0	0	0	0	0	0	0	0
ASV_5690	Bacteria	Proteobacteria	Alphaproteobacteria	Thalassobaculales	unclassified_Thalassobaculales	unclassified_Thalassobaculales	5	0	0	0	0	0	0	0	0	0
ASV_5691	Bacteria	Myxococcota	Myxococcia	Myxococcales	Myxococcaceae	unclassified_Myxococcaceae	5	0	0	0	0	0	0	0	0	0
ASV_5692	Bacteria	Actinobacteriota	Thermoleophilia	Gaiellales	unclassified_Gaiellales	unclassified_Gaiellales	3	0	0	0	0	0	0	2	0	0
ASV_5693	Bacteria	Firmicutes	Bacilli	Paenibacillales	Paenibacillaceae	Paenibacillus	2	0	9	0	0	0	0	0	0	0
ASV_570	Bacteria	unclassified_Bacteria	unclassified_Bacteria	unclassified_Bacteria	unclassified_Bacteria	unclassified_Bacteria	0	0	0	27	48	73	52	0	0	0
ASV_5702	Bacteria	Armatimonadota	unclassified_Armatimonadota	unclassified_Armatimonadota	unclassified_Armatimonadota	unclassified_Armatimonadota	0	0	0	0	0	0	0	0	0	2
ASV_5703	Bacteria	Acidobacteriota	Thermoanaerobaculia	Thermoanaerobaculales	Thermoanaerobaculaceae	Subgroup 10	0	0	0	0	0	0	0	0	0	4
ASV_5704	Bacteria	Verrucomicrobiota	Verrucomicrobiae	Chthoniobacterales	Chthoniobacteraceae	Chthoniobacter	0	0	0	0	0	0	0	0	0	4
ASV_5705	Archaea	Nanoarchaeota	Nanoarchaeia	Woesearchaeales	unclassified_Woesearchaeales	unclassified_Woesearchaeales	0	0	0	0	0	0	0	0	0	8
ASV_5706	Bacteria	Bacteroidota	Bacteroidia	Chitinophagales	Chitinophagaceae	Flavisolibacter	0	0	0	0	0	0	0	0	5	0
ASV_5707	Bacteria	Chloroflexi	Ktedonobacteria	B12-WMSP1	unclassified_B12-WMSP1	unclassified_B12-WMSP1	0	0	0	0	0	0	0	0	6	0
ASV_5708	Bacteria	Bdellovibrionota	Oligoflexia	0319-6G20	unclassified_0319-6G20	unclassified_0319-6G20	0	0	0	0	0	0	0	0	9	0
ASV_5709	Bacteria	Chloroflexi	Chloroflexia	Kallotenuales	AKIW781	unclassified_AKIW781	0	0	0	0	0	0	0	0	4	0
ASV_5710	Bacteria	Gemmatimonadota	Gemmatimonadetes	Gemmatimonadales	Gemmatimonadaceae	Roseisolibacter	0	0	0	0	0	0	0	0	8	0
ASV_5711	Bacteria	Proteobacteria	Alphaproteobacteria	Tistrellales	Geminicoccaceae	Candidatus Alysiosphaera	0	0	0	0	0	0	0	0	3	0
ASV_5712	Bacteria	Cyanobacteria	Sericytochromatia	unclassified_Sericytochromatia	unclassified_Sericytochromatia	unclassified_Sericytochromatia	0	0	0	0	0	0	0	0	6	0
ASV_5713	Bacteria	Planctomycetota	vadinHA49	unclassified_vadinHA49	unclassified_vadinHA49	unclassified_vadinHA49	0	0	0	0	0	0	0	0	9	0
ASV_5714	Bacteria	Planctomycetota	Planctomycetes	Gemmatales	Gemmataceae	unclassified_Gemmataceae	0	0	0	0	0	0	0	0	2	0
ASV_5715	Bacteria	Chloroflexi	TK10	unclassified_TK10	unclassified_TK10	unclassified_TK10	0	0	0	0	0	0	0	0	8	0
ASV_5716	Bacteria	Proteobacteria	Alphaproteobacteria	Sphingomonadales	Sphingomonadaceae	Plot4-2H12	0	0	0	0	0	0	0	0	6	0
ASV_5717	Bacteria	Actinobacteriota	Thermoleophilia	Solirubrobacterales	67-14	unclassified_67-14	0	0	0	0	0	0	0	0	7	0
ASV_5718	Bacteria	Chloroflexi	Chloroflexia	Kallotenuales	AKIW781	unclassified_AKIW781	0	0	0	0	0	0	0	0	5	0
ASV_5719	Bacteria	Sumerlaeota	Sumerlaeia	Sumerlaeales	Sumerlaeaceae	Sumerlaea	0	0	0	0	0	0	0	0	2	0
ASV_572	Bacteria	Chloroflexi	Chloroflexia	Kallotenuales	Kallotenuaceae	Kallotenue	0	0	0	25	8	67	36	82	0	0
ASV_5720	Bacteria	Verrucomicrobiota	Verrucomicrobiae	Chthoniobacterales	Chthoniobacteraceae	Chthoniobacter	0	0	0	0	0	0	0	0	14	0
ASV_5721	Bacteria	Actinobacteriota	Acidimicrobiia	IMCC26256	unclassified_IMCC26256	unclassified_IMCC26256	0	0	0	0	0	0	0	1	4	0
ASV_5722	Bacteria	Actinobacteriota	Acidimicrobiia	IMCC26256	unclassified_IMCC26256	unclassified_IMCC26256	0	0	0	0	0	0	0	0	3	4
ASV_5723	Bacteria	unclassified_Bacteria	unclassified_Bacteria	unclassified_Bacteria	unclassified_Bacteria	unclassified_Bacteria	0	0	0	0	0	0	2	0	3	0
ASV_5724	Bacteria	Gemmatimonadota	Gemmatimonadetes	Gemmatimonadales	Gemmatimonadaceae	unclassified_Gemmatimonadaceae	0	0	0	0	0	0	0	0	1	2
ASV_5725	Bacteria	Acidobacteriota	Vicinamibacteria	Vicinamibacterales	Vicinamibacteraceae	unclassified_Vicinamibacteraceae	0	0	0	0	0	0	0	0	0	7
ASV_5726	Bacteria	Armatimonadota	unclassified_Armatimonadota	unclassified_Armatimonadota	unclassified_Armatimonadota	unclassified_Armatimonadota	0	0	0	0	0	0	0	0	0	2
ASV_5727	Bacteria	Planctomycetota	Planctomycetes	Isosphaerales	Isosphaeraceae	unclassified_Isosphaeraceae	0	0	0	0	0	0	0	0	0	6
ASV_5728	Bacteria	Planctomycetota	Planctomycetes	Gemmatales	Gemmataceae	unclassified_Gemmataceae	0	0	0	0	0	0	0	0	0	7
ASV_5729	Bacteria	Actinobacteriota	Actinobacteria	unclassified_Actinobacteria	unclassified_Actinobacteria	unclassified_Actinobacteria	0	0	0	0	0	0	0	0	0	5
ASV_573	Bacteria	Actinobacteriota	Thermoleophilia	Solirubrobacterales	67-14	unclassified_67-14	0	0	0	0	0	9	0	0	0	106
ASV_5730	Bacteria	Bacteroidota	Rhodothermia	Rhodothermales	Rhodothermaceae	unclassified_Rhodothermaceae	0	0	0	0	0	0	0	0	0	5
ASV_5731	Bacteria	Proteobacteria	Alphaproteobacteria	Rhizobiales	Beijerinckiaceae	Microvirga	0	0	0	0	0	0	0	0	0	3
ASV_5732	Bacteria	Bdellovibrionota	Oligoflexia	0319-6G20	unclassified_0319-6G20	unclassified_0319-6G20	0	0	0	0	0	0	0	0	0	6
ASV_5733	Bacteria	Proteobacteria	Alphaproteobacteria	Rhizobiales	Xanthobacteraceae	Pseudorhodoplanes	0	0	0	0	0	0	0	0	0	4
ASV_5734	Bacteria	Bacteroidota	Bacteroidia	Chitinophagales	Chitinophagaceae	Sediminibacterium	0	0	0	0	0	0	0	0	0	9
ASV_5735	Bacteria	Planctomycetota	Planctomycetes	Gemmatales	Gemmataceae	unclassified_Gemmataceae	0	0	0	0	0	0	0	0	0	6
ASV_5736	Bacteria	Actinobacteriota	Thermoleophilia	Gaiellales	unclassified_Gaiellales	unclassified_Gaiellales	0	0	0	0	0	0	0	0	0	3
ASV_5737	Bacteria	Acidobacteriota	Acidobacteriae	unclassified_Acidobacteriae	unclassified_Acidobacteriae	unclassified_Acidobacteriae	0	0	0	0	0	0	0	0	0	7
ASV_5738	Bacteria	Bacteroidota	Bacteroidia	Chitinophagales	Chitinophagaceae	Niveitalea	0	0	0	0	0	0	0	0	0	8
ASV_5739	Bacteria	Acidobacteriota	Acidobacteriae	Bryobacterales	Bryobacteraceae	Bryobacter	0	0	0	0	0	0	0	0	0	6
ASV_574	Bacteria	Bacteroidota	Bacteroidia	Chitinophagales	Chitinophagaceae	Flaviaesturariibacter	0	0	0	0	0	0	0	0	0	75
ASV_5740	Bacteria	unclassified_Bacteria	unclassified_Bacteria	unclassified_Bacteria	unclassified_Bacteria	unclassified_Bacteria	0	0	0	0	0	0	0	2	0	5
ASV_5741	Bacteria	Fibrobacterota	Fibrobacteria	Fibrobacterales	Fibrobacteraceae	possible genus 04	0	0	0	0	0	0	4	0	0	6
ASV_5742	Bacteria	Actinobacteriota	Actinobacteria	Propionibacteriales	Nocardioidaceae	Nocardioides	0	0	0	0	0	0	0	4	0	2
ASV_5743	Bacteria	Chloroflexi	Ktedonobacteria	C0119	unclassified_C0119	unclassified_C0119	0	8	0	0	0	0	0	0	0	0
ASV_5744	Bacteria	Actinobacteriota	Thermoleophilia	Solirubrobacterales	Solirubrobacteraceae	Solirubrobacter	0	9	0	0	0	0	0	0	0	0
ASV_5745	Bacteria	Chloroflexi	Chloroflexia	Chloroflexales	Roseiflexaceae	unclassified_Roseiflexaceae	0	9	0	0	0	0	0	0	0	0
ASV_5746	Bacteria	Actinobacteriota	Thermoleophilia	Gaiellales	unclassified_Gaiellales	unclassified_Gaiellales	0	4	0	0	0	0	0	0	0	0
ASV_5747	Bacteria	Proteobacteria	Alphaproteobacteria	Rhizobiales	Beijerinckiaceae	Salinarimonas	0	5	0	0	0	0	0	0	0	0
ASV_5748	Bacteria	Acidobacteriota	Vicinamibacteria	Vicinamibacterales	Vicinamibacteraceae	unclassified_Vicinamibacteraceae	0	6	0	0	0	0	0	0	0	0
ASV_5749	Bacteria	Chloroflexi	Chloroflexia	Kallotenuales	AKIW781	unclassified_AKIW781	0	7	0	0	0	0	0	0	0	0
ASV_575	Bacteria	Actinobacteriota	Thermoleophilia	Solirubrobacterales	67-14	unclassified_67-14	0	203	0	0	0	0	0	0	0	0
ASV_5750	Bacteria	Gemmatimonadota	Gemmatimonadetes	Gemmatimonadales	Gemmatimonadaceae	unclassified_Gemmatimonadaceae	0	7	0	0	0	0	0	0	0	0
ASV_5751	Bacteria	Actinobacteriota	Thermoleophilia	Gaiellales	unclassified_Gaiellales	unclassified_Gaiellales	0	5	0	0	0	0	0	0	0	0
ASV_5752	Bacteria	Proteobacteria	Alphaproteobacteria	Rhodobacterales	Rhodobacteraceae	unclassified_Rhodobacteraceae	0	7	0	0	0	0	0	0	0	0
ASV_5753	Bacteria	Actinobacteriota	MB-A2-108	unclassified_MB-A2-108	unclassified_MB-A2-108	unclassified_MB-A2-108	0	7	0	0	0	0	0	0	0	0
ASV_5754	Bacteria	Actinobacteriota	Actinobacteria	unclassified_Actinobacteria	unclassified_Actinobacteria	unclassified_Actinobacteria	0	5	0	0	0	0	0	0	0	0
ASV_5755	Bacteria	Actinobacteriota	Actinobacteria	Frankiales	Cryptosporangiaceae	Cryptosporangium	0	9	0	0	0	0	0	0	0	0
ASV_5756	Bacteria	Actinobacteriota	Thermoleophilia	Solirubrobacterales	67-14	unclassified_67-14	0	9	0	0	0	0	0	0	0	0
ASV_5757	Bacteria	Gemmatimonadota	Longimicrobia	Longimicrobiales	Longimicrobiaceae	unclassified_Longimicrobiaceae	0	6	0	0	0	0	0	0	0	0
ASV_5758	Bacteria	Bacteroidota	Bacteroidia	Cytophagales	Hymenobacteraceae	Adhaeribacter	0	11	0	0	0	0	0	0	0	0
ASV_5759	Bacteria	Chloroflexi	unclassified_Chloroflexi	unclassified_Chloroflexi	unclassified_Chloroflexi	unclassified_Chloroflexi	0	3	0	0	0	0	0	0	0	0
ASV_576	Bacteria	Deinococcota	Deinococci	Deinococcales	Trueperaceae	Truepera	0	0	377	0	0	0	0	0	0	0
ASV_5760	Bacteria	Chloroflexi	Anaerolineae	Caldilineales	Caldilineaceae	unclassified_Caldilineaceae	0	6	0	0	0	0	0	0	0	0
ASV_5761	Bacteria	Actinobacteriota	Thermoleophilia	Solirubrobacterales	Solirubrobacteraceae	Conexibacter	0	0	12	0	0	0	0	0	0	0
ASV_5762	Bacteria	Bdellovibrionota	Oligoflexia	Oligoflexales	Oligoflexaceae	Oligoflexus	0	0	10	0	0	0	0	0	0	0
ASV_5763	Bacteria	Gemmatimonadota	Longimicrobia	Longimicrobiales	Longimicrobiaceae	unclassified_Longimicrobiaceae	0	0	17	0	0	0	0	0	0	0
ASV_5764	Bacteria	Actinobacteriota	Actinobacteria	0319-7L14	unclassified_0319-7L14	unclassified_0319-7L14	0	0	0	7	0	0	0	0	0	0
ASV_5765	Bacteria	unclassified_Bacteria	unclassified_Bacteria	unclassified_Bacteria	unclassified_Bacteria	unclassified_Bacteria	0	0	0	7	0	0	0	0	0	0
ASV_5766	Bacteria	Chloroflexi	Chloroflexia	Kallotenuales	AKIW781	unclassified_AKIW781	0	0	0	5	0	0	0	0	0	0
ASV_5767	Bacteria	Actinobacteriota	Acidimicrobiia	IMCC26256	unclassified_IMCC26256	unclassified_IMCC26256	0	0	0	8	0	0	0	0	0	0
ASV_5768	Bacteria	Actinobacteriota	Actinobacteria	Frankiales	unclassified_Frankiales	unclassified_Frankiales	0	0	0	8	0	0	0	0	0	0
ASV_5769	Bacteria	Proteobacteria	Alphaproteobacteria	unclassified_Alphaproteobacteria	unclassified_Alphaproteobacteria	unclassified_Alphaproteobacteria	0	0	0	6	0	0	0	0	0	0
ASV_577	Archaea	Crenarchaeota	Nitrososphaeria	Nitrososphaerales	Nitrososphaeraceae	Candidatus Nitrososphaera	0	0	0	0	201	0	0	0	0	0
ASV_5770	Bacteria	Bacteroidota	Bacteroidia	Chitinophagales	Chitinophagaceae	Segetibacter	0	0	0	4	0	0	0	0	0	0
ASV_5771	Bacteria	Firmicutes	Bacilli	Paenibacillales	Paenibacillaceae	Paenibacillus	0	0	0	3	0	0	0	0	0	0
ASV_5772	Bacteria	Actinobacteriota	Acidimicrobiia	IMCC26256	unclassified_IMCC26256	unclassified_IMCC26256	0	0	0	8	0	0	0	0	0	0
ASV_5773	Bacteria	Chloroflexi	Chloroflexia	Kallotenuales	AKIW781	unclassified_AKIW781	0	0	0	1	0	0	0	0	0	0
ASV_5774	Bacteria	Bacteroidota	Bacteroidia	Chitinophagales	Chitinophagaceae	Segetibacter	0	0	0	6	0	0	0	0	0	0
ASV_5775	Bacteria	Actinobacteriota	Acidimicrobiia	unclassified_Acidimicrobiia	unclassified_Acidimicrobiia	unclassified_Acidimicrobiia	0	0	0	7	0	0	0	0	0	0
ASV_5776	Bacteria	Chloroflexi	Chloroflexia	Kallotenuales	AKIW781	unclassified_AKIW781	0	0	0	4	0	0	2	0	0	0
ASV_5777	Bacteria	Armatimonadota	unclassified_Armatimonadota	unclassified_Armatimonadota	unclassified_Armatimonadota	unclassified_Armatimonadota	0	0	0	0	0	0	2	0	0	0
ASV_5778	Bacteria	Actinobacteriota	Actinobacteria	0319-7L14	unclassified_0319-7L14	unclassified_0319-7L14	0	0	0	0	4	0	0	0	0	0
ASV_5779	Bacteria	Gemmatimonadota	Longimicrobia	Longimicrobiales	Longimicrobiaceae	unclassified_Longimicrobiaceae	0	0	0	0	13	0	0	0	0	0
ASV_578	Bacteria	Actinobacteriota	Actinobacteria	0319-7L14	unclassified_0319-7L14	unclassified_0319-7L14	142	25	0	0	0	0	0	0	0	0
ASV_5780	Bacteria	Acidobacteriota	Acidobacteriae	Bryobacterales	Bryobacteraceae	Bryobacter	0	0	0	0	9	0	0	0	0	0
ASV_5781	Bacteria	Chloroflexi	KD4-96	unclassified_KD4-96	unclassified_KD4-96	unclassified_KD4-96	0	0	0	0	5	0	0	0	0	0
ASV_5782	Bacteria	Chloroflexi	unclassified_Chloroflexi	unclassified_Chloroflexi	unclassified_Chloroflexi	unclassified_Chloroflexi	0	0	0	0	5	0	0	0	0	0
ASV_5783	Bacteria	Armatimonadota	unclassified_Armatimonadota	unclassified_Armatimonadota	unclassified_Armatimonadota	unclassified_Armatimonadota	0	0	0	0	3	0	0	0	0	0
ASV_5784	Bacteria	Proteobacteria	Alphaproteobacteria	Sphingomonadales	Sphingomonadaceae	unclassified_Sphingomonadaceae	0	0	0	0	8	0	0	0	0	0
ASV_5785	Bacteria	Actinobacteriota	Thermoleophilia	Gaiellales	unclassified_Gaiellales	unclassified_Gaiellales	0	0	0	0	12	0	0	0	0	0
ASV_5786	Bacteria	Actinobacteriota	Actinobacteria	Streptosporangiales	Thermomonosporaceae	Actinomadura	0	0	0	0	5	0	0	0	0	0
ASV_5787	Bacteria	Chloroflexi	TK10	unclassified_TK10	unclassified_TK10	unclassified_TK10	0	0	0	0	7	0	0	0	0	0
ASV_5788	Bacteria	Acidobacteriota	Blastocatellia	Pyrinomonadales	Pyrinomonadaceae	RB41	0	0	0	0	9	0	0	0	0	0
ASV_5789	Bacteria	Actinobacteriota	Thermoleophilia	Solirubrobacterales	Solirubrobacteraceae	Solirubrobacter	0	0	0	0	9	0	0	0	0	0
ASV_579	Bacteria	Acidobacteriota	Acidobacteriae	Bryobacterales	Bryobacteraceae	Bryobacter	0	0	0	0	0	0	0	0	5	116
ASV_5790	Bacteria	Chloroflexi	Gitt-GS-136	unclassified_Gitt-GS-136	unclassified_Gitt-GS-136	unclassified_Gitt-GS-136	0	0	0	0	9	0	0	0	0	0
ASV_5791	Bacteria	Acidobacteriota	Blastocatellia	Blastocatellales	Blastocatellaceae	Stenotrophobacter	0	0	0	0	7	0	0	0	0	0
ASV_5792	Bacteria	Planctomycetota	Planctomycetes	Gemmatales	Gemmataceae	Gemmata	0	0	0	0	2	0	0	0	0	0
ASV_5793	Bacteria	Proteobacteria	Alphaproteobacteria	Sphingomonadales	Sphingomonadaceae	Ellin6055	0	0	0	0	9	0	0	0	0	0
ASV_5794	Bacteria	unclassified_Bacteria	unclassified_Bacteria	unclassified_Bacteria	unclassified_Bacteria	unclassified_Bacteria	0	0	0	0	0	0	5	0	0	0
ASV_5795	Bacteria	Proteobacteria	Gammaproteobacteria	Pseudomonadales	unclassified_Pseudomonadales	unclassified_Pseudomonadales	0	0	0	0	2	0	0	0	0	0
ASV_5796	Bacteria	Firmicutes	Bacilli	Paenibacillales	Paenibacillaceae	unclassified_Paenibacillaceae	0	0	0	0	0	5	0	0	0	0
ASV_5797	Bacteria	Cyanobacteria	Cyanobacteriia	Cyanobacteriales	Chroococcidiopsaceae	Chroococcidiopsis SAG 2023	0	0	0	0	0	8	0	0	0	0
ASV_5798	Bacteria	Cyanobacteria	Cyanobacteriia	Cyanobacteriales	Chroococcidiopsaceae	unclassified_Chroococcidiopsaceae	0	0	0	0	0	7	0	0	0	0
ASV_5799	Bacteria	Chloroflexi	Chloroflexia	Kallotenuales	AKIW781	unclassified_AKIW781	0	0	0	0	0	8	0	0	0	0
ASV_580	Bacteria	Chloroflexi	Chloroflexia	Kallotenuales	AKIW781	unclassified_AKIW781	0	0	0	0	0	0	0	0	0	124
ASV_5800	Bacteria	Acidobacteriota	Blastocatellia	Blastocatellales	Blastocatellaceae	unclassified_Blastocatellaceae	0	0	0	0	0	5	0	0	0	0
ASV_5801	Bacteria	Actinobacteriota	Actinobacteria	Frankiales	unclassified_Frankiales	unclassified_Frankiales	0	0	0	0	0	6	0	0	0	0
ASV_5802	Bacteria	Chloroflexi	Chloroflexia	Kallotenuales	AKIW781	unclassified_AKIW781	0	0	0	0	0	7	0	0	0	0
ASV_5803	Bacteria	Proteobacteria	Alphaproteobacteria	Caulobacterales	Caulobacteraceae	PMMR1	0	0	0	0	0	8	0	0	0	0
ASV_5804	Bacteria	Armatimonadota	unclassified_Armatimonadota	unclassified_Armatimonadota	unclassified_Armatimonadota	unclassified_Armatimonadota	0	0	0	0	0	8	0	0	0	0
ASV_5805	Bacteria	Chloroflexi	TK10	unclassified_TK10	unclassified_TK10	unclassified_TK10	0	0	0	0	0	7	0	0	0	0
ASV_5806	Bacteria	Chloroflexi	Chloroflexia	Kallotenuales	AKIW781	unclassified_AKIW781	0	0	0	0	0	4	0	0	0	0
ASV_5807	Bacteria	Armatimonadota	unclassified_Armatimonadota	unclassified_Armatimonadota	unclassified_Armatimonadota	unclassified_Armatimonadota	0	0	0	0	0	6	0	0	0	0
ASV_5808	Bacteria	Actinobacteriota	Actinobacteria	0319-7L14	unclassified_0319-7L14	unclassified_0319-7L14	0	0	0	0	0	5	0	0	0	0
ASV_5809	Bacteria	Firmicutes	Bacilli	Paenibacillales	Paenibacillaceae	Paenibacillus	0	0	0	0	0	5	0	0	0	0
ASV_581	Bacteria	Proteobacteria	Gammaproteobacteria	Burkholderiales	Oxalobacteraceae	Noviherbaspirillum	0	0	0	0	0	0	0	0	59	17
ASV_5810	Bacteria	Acidobacteriota	Blastocatellia	Pyrinomonadales	Pyrinomonadaceae	RB41	0	0	0	0	0	5	0	0	0	0
ASV_5811	Bacteria	Acidobacteriota	Blastocatellia	Blastocatellales	Blastocatellaceae	unclassified_Blastocatellaceae	0	0	0	0	0	7	0	0	0	0
ASV_5812	Bacteria	Acidobacteriota	Blastocatellia	Blastocatellales	Blastocatellaceae	unclassified_Blastocatellaceae	0	0	0	0	0	9	0	0	0	0
ASV_5813	Bacteria	Chloroflexi	Chloroflexia	Kallotenuales	AKIW781	unclassified_AKIW781	0	0	0	0	0	5	0	0	0	0
ASV_5814	Bacteria	Bacteroidota	Rhodothermia	Rhodothermales	Rhodothermaceae	unclassified_Rhodothermaceae	0	0	0	0	0	7	0	2	0	0
ASV_5815	Bacteria	Chloroflexi	TK10	unclassified_TK10	unclassified_TK10	unclassified_TK10	0	0	0	0	0	0	2	0	0	0
ASV_5816	Bacteria	Nitrospirota	Nitrospiria	Nitrospirales	Nitrospiraceae	Nitrospira	0	0	0	0	0	4	0	3	0	0
ASV_5817	Bacteria	Proteobacteria	Gammaproteobacteria	Burkholderiales	TRA3-20	unclassified_TRA3-20	0	0	0	0	0	0	11	0	0	0
ASV_5818	Bacteria	Proteobacteria	Alphaproteobacteria	unclassified_Alphaproteobacteria	unclassified_Alphaproteobacteria	unclassified_Alphaproteobacteria	0	0	0	0	0	0	6	0	0	0
ASV_5819	Bacteria	Gemmatimonadota	Gemmatimonadetes	Gemmatimonadales	Gemmatimonadaceae	unclassified_Gemmatimonadaceae	0	0	0	0	0	0	7	0	0	0
ASV_5820	Bacteria	Proteobacteria	Alphaproteobacteria	Sphingomonadales	Sphingomonadaceae	Sphingomonas	0	0	0	0	0	0	14	0	0	0
ASV_5821	Bacteria	Cyanobacteria	Cyanobacteriia	Cyanobacteriales	Coleofasciculaceae	Microcoleus SAG 1449-1a	0	0	0	0	0	0	11	0	0	0
ASV_5822	Bacteria	Acidobacteriota	Vicinamibacteria	Subgroup 17	unclassified_Subgroup 17	unclassified_Subgroup 17	0	0	0	0	0	0	6	0	0	0
ASV_5823	Bacteria	Chloroflexi	Chloroflexia	Kallotenuales	AKIW781	unclassified_AKIW781	0	0	0	0	0	0	9	0	0	0
ASV_5824	Bacteria	Myxococcota	Polyangia	Haliangiales	Haliangiaceae	Haliangium	0	0	0	0	0	0	6	0	0	0
ASV_5825	Bacteria	Actinobacteriota	Actinobacteria	Micromonosporales	Micromonosporaceae	unclassified_Micromonosporaceae	0	0	0	0	0	0	9	0	0	0
ASV_5826	Bacteria	Gemmatimonadota	Gemmatimonadetes	Gemmatimonadales	Gemmatimonadaceae	unclassified_Gemmatimonadaceae	0	0	0	0	0	0	9	0	0	0
ASV_5827	Bacteria	Bacteroidota	Bacteroidia	Cytophagales	Microscillaceae	unclassified_Microscillaceae	0	0	0	0	0	0	5	0	0	0
ASV_5828	Bacteria	Actinobacteriota	Actinobacteria	Micrococcales	Micrococcaceae	unclassified_Micrococcaceae	0	0	0	0	0	0	8	0	0	0
ASV_5829	Bacteria	Actinobacteriota	Thermoleophilia	Solirubrobacterales	67-14	unclassified_67-14	0	0	0	0	0	0	9	0	0	0
ASV_583	Bacteria	Bacteroidota	Bacteroidia	Chitinophagales	Chitinophagaceae	Segetibacter	0	23	0	41	39	0	47	17	0	0
ASV_5830	Bacteria	Planctomycetota	Planctomycetes	Gemmatales	Gemmataceae	unclassified_Gemmataceae	0	0	0	0	0	0	3	0	0	0
ASV_5831	Bacteria	Planctomycetota	Planctomycetes	Pirellulales	Pirellulaceae	unclassified_Pirellulaceae	0	0	0	0	0	0	6	0	0	0
ASV_5832	Bacteria	Cyanobacteria	Cyanobacteriia	Cyanobacteriales	unclassified_Cyanobacteriales	unclassified_Cyanobacteriales	0	0	0	0	0	0	5	0	0	0
ASV_5833	Bacteria	Gemmatimonadota	Longimicrobia	Longimicrobiales	Longimicrobiaceae	unclassified_Longimicrobiaceae	0	0	0	0	0	0	9	0	0	0
ASV_5834	Bacteria	Bacteroidota	Bacteroidia	Chitinophagales	Chitinophagaceae	Flavisolibacter	0	0	0	0	0	0	3	0	0	0
ASV_5835	Bacteria	MBNT15	unclassified_MBNT15	unclassified_MBNT15	unclassified_MBNT15	unclassified_MBNT15	0	0	0	0	0	0	9	0	0	0
ASV_5836	Bacteria	Actinobacteriota	Actinobacteria	Pseudonocardiales	Pseudonocardiaceae	unclassified_Pseudonocardiaceae	0	0	0	0	0	0	1	2	0	0
ASV_5837	Bacteria	Armatimonadota	unclassified_Armatimonadota	unclassified_Armatimonadota	unclassified_Armatimonadota	unclassified_Armatimonadota	0	0	0	0	0	0	7	4	0	0
ASV_5838	Bacteria	Chloroflexi	Chloroflexia	Kallotenuales	AKIW781	unclassified_AKIW781	0	0	0	0	0	0	4	9	0	0
ASV_5839	Bacteria	Planctomycetota	Planctomycetes	Isosphaerales	Isosphaeraceae	unclassified_Isosphaeraceae	0	0	0	0	0	0	0	7	0	0
ASV_584	Bacteria	Actinobacteriota	Rubrobacteria	Rubrobacterales	Rubrobacteriaceae	Rubrobacter	0	0	0	0	0	87	0	0	49	0
ASV_5840	Bacteria	Actinobacteriota	Actinobacteria	Propionibacteriales	Nocardioidaceae	Nocardioides	0	0	0	0	0	0	0	10	0	0
ASV_5841	Bacteria	Proteobacteria	Gammaproteobacteria	Burkholderiales	unclassified_Burkholderiales	unclassified_Burkholderiales	0	0	0	0	0	0	0	12	0	0
ASV_5842	Bacteria	Bacteroidota	Bacteroidia	Chitinophagales	Chitinophagaceae	unclassified_Chitinophagaceae	0	0	0	0	0	0	0	5	0	0
ASV_5843	Bacteria	Chloroflexi	Chloroflexia	Kallotenuales	AKIW781	unclassified_AKIW781	0	0	0	0	0	0	0	2	0	0
ASV_5844	Bacteria	Chloroflexi	KD4-96	unclassified_KD4-96	unclassified_KD4-96	unclassified_KD4-96	0	0	0	0	0	0	0	10	0	0
ASV_5845	Bacteria	Proteobacteria	Alphaproteobacteria	Puniceispirillales	Puniceispirillales Incertae Sedis	Constrictibacter	0	0	0	0	0	0	0	8	0	0
ASV_5846	Bacteria	Chloroflexi	Chloroflexia	Kallotenuales	AKIW781	unclassified_AKIW781	0	0	0	0	0	0	0	5	0	0
ASV_5847	Bacteria	Armatimonadota	unclassified_Armatimonadota	unclassified_Armatimonadota	unclassified_Armatimonadota	unclassified_Armatimonadota	0	0	0	0	0	0	0	10	0	0
ASV_5848	Bacteria	Bdellovibrionota	Bdellovibrionia	Bdellovibrionales	Bdellovibrionaceae	Bdellovibrio	0	0	0	0	0	0	0	8	0	0
ASV_5849	Bacteria	Chloroflexi	KD4-96	unclassified_KD4-96	unclassified_KD4-96	unclassified_KD4-96	0	0	0	0	0	0	0	10	0	0
ASV_585	Bacteria	Deinococcota	Deinococci	Deinococcales	Trueperaceae	Truepera	0	0	352	0	0	0	0	0	0	0
ASV_586	Bacteria	Actinobacteriota	Rubrobacteria	Rubrobacterales	Rubrobacteriaceae	Rubrobacter	47	120	0	0	0	0	0	0	0	0
ASV_587	Bacteria	Firmicutes	Bacilli	Bacillales	Bacillaceae	Fictibacillus	0	0	0	0	0	0	32	0	78	0
ASV_588	Bacteria	Actinobacteriota	Actinobacteria	Frankiales	Geodermatophilaceae	Blastococcus	12	41	0	58	27	0	57	0	0	0
ASV_5887	Bacteria	Bdellovibrionota	Oligoflexia	Oligoflexales	Oligoflexaceae	unclassified_Oligoflexaceae	6	0	0	0	0	0	0	0	0	0
ASV_5888	Bacteria	Gemmatimonadota	unclassified_Gemmatimonadota	unclassified_Gemmatimonadota	unclassified_Gemmatimonadota	unclassified_Gemmatimonadota	2	0	0	0	0	0	0	0	0	0
ASV_5889	Bacteria	unclassified_Bacteria	unclassified_Bacteria	unclassified_Bacteria	unclassified_Bacteria	unclassified_Bacteria	5	0	0	0	0	0	0	0	0	0
ASV_589	Bacteria	Nitrospirota	Nitrospiria	Nitrospirales	Nitrospiraceae	Nitrospira	0	0	0	24	70	35	28	32	0	0
ASV_5890	Bacteria	Actinobacteriota	Acidimicrobiia	unclassified_Acidimicrobiia	unclassified_Acidimicrobiia	unclassified_Acidimicrobiia	9	0	0	0	0	0	0	0	0	0
ASV_5891	Bacteria	Myxococcota	Polyangia	unclassified_Polyangia	unclassified_Polyangia	unclassified_Polyangia	3	0	0	0	0	0	0	0	0	0
ASV_5892	Bacteria	Actinobacteriota	Thermoleophilia	Gaiellales	Gaiellaceae	Gaiella	9	0	0	0	0	0	0	0	0	0
ASV_5893	Bacteria	Planctomycetota	Planctomycetes	Pirellulales	Pirellulaceae	unclassified_Pirellulaceae	5	0	0	0	0	0	0	0	0	0
ASV_5894	Bacteria	Proteobacteria	Alphaproteobacteria	Rhizobiales	Rhodobiaceae	Afifella	5	0	0	0	0	0	0	0	0	0
ASV_5896	Bacteria	Bdellovibrionota	Oligoflexia	0319-6G20	unclassified_0319-6G20	unclassified_0319-6G20	4	0	0	0	0	0	0	0	0	0
ASV_5897	Bacteria	Myxococcota	Polyangia	Haliangiales	Haliangiaceae	Haliangium	7	0	0	0	0	0	0	0	0	0
ASV_5898	Bacteria	Actinobacteriota	Thermoleophilia	Gaiellales	unclassified_Gaiellales	unclassified_Gaiellales	6	0	0	0	0	0	0	0	0	0
ASV_5899	Bacteria	unclassified_Bacteria	unclassified_Bacteria	unclassified_Bacteria	unclassified_Bacteria	unclassified_Bacteria	6	0	0	0	0	0	0	0	0	0
ASV_590	Bacteria	Actinobacteriota	Acidimicrobiia	unclassified_Acidimicrobiia	unclassified_Acidimicrobiia	unclassified_Acidimicrobiia	0	0	0	52	0	58	20	0	0	9
ASV_5900	Bacteria	Bdellovibrionota	Oligoflexia	0319-6G20	unclassified_0319-6G20	unclassified_0319-6G20	2	0	0	0	0	0	0	0	0	0
ASV_5901	Bacteria	Bdellovibrionota	Bdellovibrionia	Bdellovibrionales	Bdellovibrionaceae	Bdellovibrio	8	0	0	0	0	0	0	0	0	0
ASV_5902	Bacteria	Cyanobacteria	Vampirivibrionia	Vampirovibrionales	Vampirovibrionaceae	Vampirovibrio	6	0	0	0	0	0	0	0	0	0
ASV_5903	Bacteria	Gemmatimonadota	S0134 terrestrial group	unclassified_S0134 terrestrial group	unclassified_S0134 terrestrial group	unclassified_S0134 terrestrial group	4	0	0	0	0	0	0	0	0	0
ASV_5904	Bacteria	Actinobacteriota	Thermoleophilia	Solirubrobacterales	Solirubrobacteraceae	JCM 18997	5	0	0	0	0	0	0	0	0	0
ASV_5905	Bacteria	Bdellovibrionota	Oligoflexia	Oligoflexales	Oligoflexaceae	unclassified_Oligoflexaceae	4	0	0	2	0	0	0	0	0	0
ASV_591	Bacteria	Proteobacteria	Alphaproteobacteria	Sphingomonadales	Sphingomonadaceae	Sphingomonas	117	0	112	0	0	0	0	0	0	0
ASV_5918	Bacteria	Myxococcota	Polyangia	Polyangiales	Sandaracinaceae	unclassified_Sandaracinaceae	0	1	0	0	0	0	0	0	0	0
ASV_5919	Bacteria	Bacteroidota	Bacteroidia	Cytophagales	unclassified_Cytophagales	unclassified_Cytophagales	0	0	0	0	0	0	0	0	0	1
ASV_592	Bacteria	Chloroflexi	Chloroflexia	Kallotenuales	AKIW781	unclassified_AKIW781	0	0	0	0	0	0	0	0	8	76
ASV_5920	Bacteria	Chloroflexi	TK10	unclassified_TK10	unclassified_TK10	unclassified_TK10	0	0	0	0	0	0	0	0	0	8
ASV_5921	Bacteria	Chloroflexi	unclassified_Chloroflexi	unclassified_Chloroflexi	unclassified_Chloroflexi	unclassified_Chloroflexi	0	0	0	0	0	0	0	0	0	3
ASV_5922	Bacteria	Proteobacteria	Alphaproteobacteria	Rhizobiales	Rhizobiaceae	Allorhizobium-Neorhizobium-Pararhizobium-Rhizobium	0	0	0	0	0	0	0	3	0	0
ASV_5923	Bacteria	unclassified_Bacteria	unclassified_Bacteria	unclassified_Bacteria	unclassified_Bacteria	unclassified_Bacteria	0	0	0	0	0	0	0	0	0	4
ASV_5924	Bacteria	Abditibacteriota	Abditibacteria	Abditibacteriales	Abditibacteriaceae	Abditibacterium	0	0	0	0	0	0	0	0	0	2
ASV_5925	Bacteria	Abditibacteriota	Abditibacteria	Abditibacteriales	Abditibacteriaceae	Abditibacterium	0	0	0	0	0	0	0	0	0	4
ASV_5926	Bacteria	Chloroflexi	Chloroflexia	Chloroflexales	Roseiflexaceae	unclassified_Roseiflexaceae	0	0	0	0	0	0	0	0	0	1
ASV_5927	Bacteria	Chloroflexi	Anaerolineae	unclassified_Anaerolineae	unclassified_Anaerolineae	unclassified_Anaerolineae	0	0	0	0	0	0	0	0	0	5
ASV_5928	Bacteria	Proteobacteria	Alphaproteobacteria	Acetobacterales	Acetobacteraceae	unclassified_Acetobacteraceae	0	0	0	0	0	0	0	0	0	1
ASV_5929	Bacteria	Planctomycetota	Phycisphaerae	Tepidisphaerales	WD2101 soil group	unclassified_WD2101 soil group	0	0	0	0	0	0	0	0	3	0
ASV_593	Bacteria	Proteobacteria	Alphaproteobacteria	Rhizobiales	Beijerinckiaceae	Psychroglaciecola	0	0	0	0	0	0	0	0	21	63
ASV_5930	Bacteria	Chloroflexi	Chloroflexia	Kallotenuales	AKIW781	unclassified_AKIW781	0	0	0	0	0	0	0	0	6	0
ASV_5931	Bacteria	Planctomycetota	Planctomycetes	Gemmatales	Gemmataceae	unclassified_Gemmataceae	0	0	0	0	0	0	0	0	5	0
ASV_5932	Bacteria	Gemmatimonadota	Longimicrobia	Longimicrobiales	Longimicrobiaceae	unclassified_Longimicrobiaceae	0	0	0	0	0	0	0	0	3	0
ASV_5933	Bacteria	Gemmatimonadota	Gemmatimonadetes	Gemmatimonadales	Gemmatimonadaceae	Roseisolibacter	0	0	0	0	0	0	0	0	7	0
ASV_5934	Bacteria	Proteobacteria	Alphaproteobacteria	Rhizobiales	Beijerinckiaceae	Microvirga	0	0	0	0	0	0	0	0	7	0
ASV_5935	Bacteria	Chloroflexi	TK10	unclassified_TK10	unclassified_TK10	unclassified_TK10	0	0	0	0	0	0	0	0	7	0
ASV_5936	Bacteria	Bacteroidota	Bacteroidia	Chitinophagales	Chitinophagaceae	Flavisolibacter	0	0	0	0	0	0	0	0	7	0
ASV_5937	Bacteria	Chloroflexi	Chloroflexia	Thermomicrobiales	unclassified_Thermomicrobiales	unclassified_Thermomicrobiales	0	0	0	0	0	0	0	0	6	0
ASV_5938	Bacteria	Chloroflexi	Chloroflexia	Kallotenuales	AKIW781	unclassified_AKIW781	0	0	0	0	0	0	0	0	8	0
ASV_5939	Bacteria	Myxococcota	Polyangia	Polyangiales	BIrii41	unclassified_BIrii41	0	0	0	0	0	0	0	0	4	0
ASV_594	Bacteria	Nitrospirota	Nitrospiria	Nitrospirales	Nitrospiraceae	Nitrospira	0	26	0	34	33	55	0	40	0	0
ASV_5940	Bacteria	Proteobacteria	Alphaproteobacteria	unclassified_Alphaproteobacteria	unclassified_Alphaproteobacteria	unclassified_Alphaproteobacteria	0	0	0	0	0	0	0	0	7	0
ASV_5941	Bacteria	Actinobacteriota	Thermoleophilia	Solirubrobacterales	Solirubrobacteraceae	unclassified_Solirubrobacteraceae	0	0	0	0	0	0	0	0	6	0
ASV_5942	Bacteria	Proteobacteria	Alphaproteobacteria	Azospirillales	Azospirillaceae	Azospirillum	0	0	0	0	0	0	0	0	5	0
ASV_5943	Bacteria	Chloroflexi	Anaerolineae	unclassified_Anaerolineae	unclassified_Anaerolineae	unclassified_Anaerolineae	0	0	0	0	0	0	0	0	2	0
ASV_5944	Bacteria	Proteobacteria	Alphaproteobacteria	Azospirillales	Azospirillaceae	unclassified_Azospirillaceae	0	0	0	0	0	0	0	0	7	0
ASV_5945	Bacteria	Proteobacteria	Alphaproteobacteria	Sphingomonadales	Sphingomonadaceae	Novosphingobium	0	0	0	0	0	0	0	0	3	0
ASV_5946	Bacteria	Proteobacteria	Alphaproteobacteria	Acetobacterales	Acetobacteraceae	Craurococcus-Caldovatus	0	0	0	0	0	0	0	0	3	0
ASV_5947	Bacteria	Verrucomicrobiota	Verrucomicrobiae	Pedosphaerales	Pedosphaeraceae	unclassified_Pedosphaeraceae	0	0	0	0	0	0	0	0	7	0
ASV_5948	Bacteria	Abditibacteriota	Abditibacteria	Abditibacteriales	Abditibacteriaceae	Abditibacterium	0	0	0	0	0	0	0	0	5	0
ASV_5949	Bacteria	Actinobacteriota	Thermoleophilia	Solirubrobacterales	Solirubrobacteraceae	Parviterribacter	0	0	0	0	0	0	0	0	6	0
ASV_595	Bacteria	Actinobacteriota	Thermoleophilia	Solirubrobacterales	67-14	unclassified_67-14	0	161	0	0	0	0	0	0	0	0
ASV_5950	Bacteria	Abditibacteriota	Abditibacteria	Abditibacteriales	Abditibacteriaceae	Abditibacterium	0	0	0	0	0	0	0	0	10	0
ASV_5951	Bacteria	Actinobacteriota	Thermoleophilia	Solirubrobacterales	Solirubrobacteraceae	Parviterribacter	0	0	0	0	0	0	0	0	4	0
ASV_5952	Bacteria	Bacteroidota	Bacteroidia	Cytophagales	Hymenobacteraceae	Adhaeribacter	0	0	0	0	0	0	0	0	6	0
ASV_5953	Bacteria	Planctomycetota	Phycisphaerae	Tepidisphaerales	WD2101 soil group	unclassified_WD2101 soil group	0	0	0	0	0	0	0	0	7	0
ASV_5954	Bacteria	Bacteroidota	Bacteroidia	Chitinophagales	Chitinophagaceae	Flaviaesturariibacter	0	0	0	0	0	0	0	0	5	0
ASV_5955	Bacteria	Planctomycetota	Planctomycetes	Isosphaerales	Isosphaeraceae	unclassified_Isosphaeraceae	0	0	0	0	0	0	0	0	4	0
ASV_5956	Bacteria	Armatimonadota	unclassified_Armatimonadota	unclassified_Armatimonadota	unclassified_Armatimonadota	unclassified_Armatimonadota	0	0	0	0	0	0	0	0	3	0
ASV_5957	Bacteria	unclassified_Bacteria	unclassified_Bacteria	unclassified_Bacteria	unclassified_Bacteria	unclassified_Bacteria	0	0	0	0	0	0	0	0	6	3
ASV_5958	Bacteria	Proteobacteria	Alphaproteobacteria	Thalassobaculales	unclassified_Thalassobaculales	unclassified_Thalassobaculales	0	0	0	0	0	0	0	0	3	0
ASV_5959	Bacteria	Proteobacteria	Alphaproteobacteria	Defluviicoccales	Defluviicoccaceae	Defluviicoccus	0	0	0	0	0	0	0	0	0	8
ASV_596	Bacteria	Actinobacteriota	Acidimicrobiia	unclassified_Acidimicrobiia	unclassified_Acidimicrobiia	unclassified_Acidimicrobiia	0	18	0	127	0	0	22	0	0	0
ASV_5960	Bacteria	Myxococcota	Myxococcia	Myxococcales	Anaeromyxobacteraceae	Anaeromyxobacter	0	0	0	0	0	0	0	0	0	6
ASV_5961	Bacteria	Actinobacteriota	Thermoleophilia	Solirubrobacterales	67-14	unclassified_67-14	0	0	0	0	0	0	0	0	0	7
ASV_5962	Bacteria	Chloroflexi	Chloroflexia	Kallotenuales	AKIW781	unclassified_AKIW781	0	0	0	0	0	0	0	0	0	7
ASV_5963	Bacteria	Chloroflexi	TK10	unclassified_TK10	unclassified_TK10	unclassified_TK10	0	0	0	0	0	0	0	0	0	7
ASV_5964	Bacteria	Acidobacteriota	Vicinamibacteria	Vicinamibacterales	unclassified_Vicinamibacterales	unclassified_Vicinamibacterales	0	0	0	0	0	0	0	0	0	5
ASV_5965	Bacteria	Fibrobacterota	Fibrobacteria	Fibrobacterales	Fibrobacteraceae	possible genus 04	0	0	0	0	0	0	0	0	0	6
ASV_5966	Bacteria	Chloroflexi	TK10	unclassified_TK10	unclassified_TK10	unclassified_TK10	0	0	0	0	0	0	0	0	0	9
ASV_5967	Bacteria	Gemmatimonadota	Longimicrobia	Longimicrobiales	Longimicrobiaceae	unclassified_Longimicrobiaceae	0	0	0	0	0	0	0	0	0	9
ASV_5968	Bacteria	Armatimonadota	unclassified_Armatimonadota	unclassified_Armatimonadota	unclassified_Armatimonadota	unclassified_Armatimonadota	0	0	0	0	0	0	0	0	0	7
ASV_5969	Bacteria	Myxococcota	Myxococcia	Myxococcales	Myxococcaceae	unclassified_Myxococcaceae	0	0	0	0	0	0	0	0	0	7
ASV_597	Bacteria	Bacteroidota	Bacteroidia	Cytophagales	Hymenobacteraceae	Adhaeribacter	0	0	0	0	0	0	12	69	43	0
ASV_5970	Bacteria	Chloroflexi	Ktedonobacteria	C0119	unclassified_C0119	unclassified_C0119	0	0	0	0	0	0	0	0	0	6
ASV_5971	Bacteria	Acidobacteriota	Acidobacteriae	Bryobacterales	Bryobacteraceae	Bryobacter	0	0	0	0	0	0	0	0	0	7
ASV_5973	Bacteria	Bacteroidota	Bacteroidia	Chitinophagales	Chitinophagaceae	Segetibacter	0	0	0	0	0	0	0	0	0	10
ASV_5974	Bacteria	Chloroflexi	Chloroflexia	Chloroflexales	Roseiflexaceae	unclassified_Roseiflexaceae	0	0	0	0	0	0	0	0	0	12
ASV_5975	Bacteria	Chloroflexi	unclassified_Chloroflexi	unclassified_Chloroflexi	unclassified_Chloroflexi	unclassified_Chloroflexi	0	0	0	0	0	0	0	0	0	7
ASV_5976	Bacteria	Actinobacteriota	Actinobacteria	Propionibacteriales	unclassified_Propionibacteriales	unclassified_Propionibacteriales	0	0	0	0	0	0	0	0	0	7
ASV_5977	Bacteria	Bacteroidota	Bacteroidia	Chitinophagales	Chitinophagaceae	unclassified_Chitinophagaceae	0	0	0	0	0	0	0	0	0	2
ASV_5978	Bacteria	Chloroflexi	TK10	unclassified_TK10	unclassified_TK10	unclassified_TK10	0	0	0	0	0	0	0	0	0	6
ASV_5979	Bacteria	Myxococcota	Polyangia	VHS-B3-70	unclassified_VHS-B3-70	unclassified_VHS-B3-70	0	0	0	0	0	0	0	0	0	4
ASV_598	Bacteria	Actinobacteriota	Actinobacteria	Frankiales	Geodermatophilaceae	Blastococcus	0	0	0	0	0	0	0	0	16	40
ASV_5980	Bacteria	Actinobacteriota	Thermoleophilia	Gaiellales	Gaiellaceae	Gaiella	0	0	0	0	0	0	0	0	0	7
ASV_5981	Bacteria	Planctomycetota	Planctomycetes	Isosphaerales	Isosphaeraceae	unclassified_Isosphaeraceae	0	0	0	0	0	0	0	0	0	5
ASV_5982	Bacteria	Bdellovibrionota	Oligoflexia	0319-6G20	unclassified_0319-6G20	unclassified_0319-6G20	0	0	0	0	0	0	0	0	0	6
ASV_5983	Bacteria	Proteobacteria	Alphaproteobacteria	Acetobacterales	Acetobacteraceae	unclassified_Acetobacteraceae	0	0	0	0	0	0	0	0	0	7
ASV_5984	Archaea	Nanoarchaeota	Nanoarchaeia	Woesearchaeales	unclassified_Woesearchaeales	unclassified_Woesearchaeales	0	0	0	0	0	0	0	0	0	4
ASV_5985	Bacteria	Cyanobacteria	Cyanobacteriia	unclassified_Cyanobacteriia	unclassified_Cyanobacteriia	unclassified_Cyanobacteriia	0	0	0	0	0	0	0	0	0	10
ASV_5987	Bacteria	Acidobacteriota	Acidobacteriae	Acidobacteriales	Koribacteraceae	Candidatus Koribacter	0	0	0	0	0	0	0	0	0	8
ASV_5988	Bacteria	Acidobacteriota	Vicinamibacteria	Vicinamibacterales	unclassified_Vicinamibacterales	unclassified_Vicinamibacterales	0	0	0	0	0	0	0	0	0	11
ASV_5989	Bacteria	Verrucomicrobiota	Verrucomicrobiae	Chthoniobacterales	Chthoniobacteraceae	Chthoniobacter	0	0	0	0	0	0	0	0	0	7
ASV_599	Bacteria	Proteobacteria	Alphaproteobacteria	Rhizobiales	Beijerinckiaceae	unclassified_Beijerinckiaceae	0	0	0	0	0	11	18	25	35	25
ASV_5990	Bacteria	Gemmatimonadota	Gemmatimonadetes	Gemmatimonadales	Gemmatimonadaceae	Gemmatimonas	0	0	0	0	0	0	0	0	0	5
ASV_5991	Bacteria	Actinobacteriota	MB-A2-108	unclassified_MB-A2-108	unclassified_MB-A2-108	unclassified_MB-A2-108	0	0	0	0	0	0	0	0	0	10
ASV_5992	Bacteria	Chloroflexi	Chloroflexia	Kallotenuales	unclassified_Kallotenuales	unclassified_Kallotenuales	0	0	0	0	0	0	0	0	0	4
ASV_5993	Bacteria	Abditibacteriota	Abditibacteria	Abditibacteriales	Abditibacteriaceae	Abditibacterium	0	0	0	0	0	0	10	0	0	1
ASV_5994	Bacteria	Armatimonadota	Armatimonadia	Armatimonadales	unclassified_Armatimonadales	unclassified_Armatimonadales	0	8	0	0	0	0	0	0	0	0
ASV_5995	Bacteria	Chloroflexi	Anaerolineae	Ardenticatenales	Ardenticatenaceae	unclassified_Ardenticatenaceae	0	6	0	0	0	0	0	0	0	0
ASV_5996	Bacteria	Chloroflexi	Chloroflexia	Kallotenuales	AKIW781	unclassified_AKIW781	0	4	0	0	0	0	0	0	0	0
ASV_5997	Bacteria	Proteobacteria	Alphaproteobacteria	Rhizobiales	Beijerinckiaceae	Psychroglaciecola	0	4	0	0	0	0	0	0	0	0
ASV_5998	Bacteria	Actinobacteriota	Thermoleophilia	Gaiellales	Gaiellaceae	Gaiella	0	9	0	0	0	0	0	0	0	0
ASV_5999	Bacteria	Planctomycetota	Planctomycetes	Gemmatales	Gemmataceae	unclassified_Gemmataceae	0	8	0	0	0	0	0	0	0	0
ASV_600	Bacteria	Actinobacteriota	Actinobacteria	Pseudonocardiales	Pseudonocardiaceae	Pseudonocardia	0	0	0	0	17	38	32	42	17	14
ASV_6000	Bacteria	Bacteroidota	Bacteroidia	Cytophagales	Spirosomaceae	unclassified_Spirosomaceae	0	8	0	0	0	0	0	0	0	0
ASV_6001	Bacteria	Actinobacteriota	MB-A2-108	unclassified_MB-A2-108	unclassified_MB-A2-108	unclassified_MB-A2-108	0	3	0	0	0	0	0	0	0	0
ASV_6002	Bacteria	Actinobacteriota	Actinobacteria	Frankiales	Geodermatophilaceae	Geodermatophilus	0	4	0	0	0	0	0	0	0	0
ASV_6003	Bacteria	Gemmatimonadota	Longimicrobia	Longimicrobiales	Longimicrobiaceae	unclassified_Longimicrobiaceae	0	5	0	0	0	0	0	0	0	0
ASV_6004	Bacteria	Cyanobacteria	Sericytochromatia	unclassified_Sericytochromatia	unclassified_Sericytochromatia	unclassified_Sericytochromatia	0	7	0	0	0	0	0	0	0	0
ASV_6005	Bacteria	Cyanobacteria	Cyanobacteriia	Cyanobacteriales	Phormidiaceae	Trichocoleus SAG 26.92	0	5	0	0	0	0	0	0	0	0
ASV_6006	Bacteria	Actinobacteriota	Actinobacteria	Propionibacteriales	Nocardioidaceae	unclassified_Nocardioidaceae	0	11	0	0	0	0	0	0	0	0
ASV_6007	Bacteria	Actinobacteriota	Actinobacteria	Micrococcales	Promicromonosporaceae	Isoptericola	0	4	0	0	0	0	0	0	0	0
ASV_6008	Bacteria	Chloroflexi	Chloroflexia	Thermomicrobiales	JG30-KF-CM45	unclassified_JG30-KF-CM45	0	4	0	0	0	0	0	0	0	0
ASV_6009	Bacteria	Acidobacteriota	Blastocatellia	Blastocatellales	Blastocatellaceae	Blastocatella	0	4	0	0	0	0	0	0	0	0
ASV_601	Bacteria	Actinobacteriota	Thermoleophilia	Solirubrobacterales	Solirubrobacteraceae	Solirubrobacter	0	0	0	0	10	28	23	18	27	33
ASV_6010	Bacteria	Myxococcota	Myxococcia	Myxococcales	Myxococcaceae	unclassified_Myxococcaceae	0	7	0	0	0	0	0	0	0	0
ASV_6011	Bacteria	Actinobacteriota	Thermoleophilia	Solirubrobacterales	Solirubrobacteraceae	Parviterribacter	0	6	0	0	0	0	0	0	0	0
ASV_6012	Bacteria	Acidobacteriota	Vicinamibacteria	Vicinamibacterales	Vicinamibacteraceae	unclassified_Vicinamibacteraceae	0	7	0	0	0	0	0	0	0	0
ASV_6013	Bacteria	Chloroflexi	TK10	unclassified_TK10	unclassified_TK10	unclassified_TK10	0	3	0	0	0	0	0	0	0	0
ASV_6014	Bacteria	Planctomycetota	Phycisphaerae	Tepidisphaerales	WD2101 soil group	unclassified_WD2101 soil group	0	10	0	0	0	0	0	0	0	0
ASV_6015	Bacteria	Actinobacteriota	Thermoleophilia	Solirubrobacterales	67-14	unclassified_67-14	0	8	0	0	0	0	0	0	0	0
ASV_6016	Bacteria	Actinobacteriota	Acidimicrobiia	IMCC26256	unclassified_IMCC26256	unclassified_IMCC26256	0	5	0	0	0	2	0	0	0	0
ASV_6017	Bacteria	Planctomycetota	Planctomycetes	Planctomycetales	unclassified_Planctomycetales	unclassified_Planctomycetales	0	1	0	0	0	0	4	0	0	0
ASV_6018	Bacteria	Proteobacteria	Alphaproteobacteria	Elsterales	unclassified_Elsterales	unclassified_Elsterales	0	0	0	6	0	0	0	0	0	0
ASV_6019	Bacteria	Gemmatimonadota	Longimicrobia	Longimicrobiales	Longimicrobiaceae	YC-ZSS-LKJ147	0	0	19	0	0	0	0	0	0	0
ASV_6021	Bacteria	Proteobacteria	Alphaproteobacteria	Rhodobacterales	Rhodobacteraceae	Limibaculum	0	0	11	0	0	0	0	0	0	0
ASV_6022	Bacteria	unclassified_Bacteria	unclassified_Bacteria	unclassified_Bacteria	unclassified_Bacteria	unclassified_Bacteria	0	0	9	0	0	0	0	0	0	0
ASV_6023	Bacteria	Actinobacteriota	Thermoleophilia	Gaiellales	unclassified_Gaiellales	unclassified_Gaiellales	0	0	0	4	0	0	0	0	0	0
ASV_6024	Bacteria	Firmicutes	Bacilli	Paenibacillales	Paenibacillaceae	Paenibacillus	0	0	0	5	0	0	0	0	0	0
ASV_6025	Bacteria	Chloroflexi	Gitt-GS-136	unclassified_Gitt-GS-136	unclassified_Gitt-GS-136	unclassified_Gitt-GS-136	0	0	0	8	0	0	0	0	0	0
ASV_6026	Bacteria	Abditibacteriota	Abditibacteria	Abditibacteriales	Abditibacteriaceae	Abditibacterium	0	0	0	7	0	0	0	0	0	0
ASV_6027	Bacteria	Acidobacteriota	Blastocatellia	Pyrinomonadales	Pyrinomonadaceae	RB41	0	0	0	7	0	0	0	0	0	0
ASV_6028	Bacteria	Gemmatimonadota	Longimicrobia	Longimicrobiales	Longimicrobiaceae	unclassified_Longimicrobiaceae	0	0	0	3	0	0	0	0	0	0
ASV_6029	Bacteria	Gemmatimonadota	Longimicrobia	Longimicrobiales	Longimicrobiaceae	unclassified_Longimicrobiaceae	0	0	0	3	0	0	0	0	0	0
ASV_603	Bacteria	Actinobacteriota	Actinobacteria	Frankiales	Geodermatophilaceae	Klenkia	0	0	0	0	0	0	54	42	27	14
ASV_6030	Bacteria	Cyanobacteria	Cyanobacteriia	Cyanobacteriales	Chroococcidiopsaceae	unclassified_Chroococcidiopsaceae	0	0	0	3	0	0	0	0	0	0
ASV_6031	Bacteria	Actinobacteriota	Thermoleophilia	Solirubrobacterales	67-14	unclassified_67-14	0	0	0	1	0	0	0	0	0	0
ASV_6032	Bacteria	Chloroflexi	unclassified_Chloroflexi	unclassified_Chloroflexi	unclassified_Chloroflexi	unclassified_Chloroflexi	0	0	0	4	0	0	0	0	0	0
ASV_6033	Bacteria	unclassified_Bacteria	unclassified_Bacteria	unclassified_Bacteria	unclassified_Bacteria	unclassified_Bacteria	0	0	0	10	0	0	0	0	0	0
ASV_6034	Bacteria	Actinobacteriota	Thermoleophilia	Gaiellales	unclassified_Gaiellales	unclassified_Gaiellales	0	0	0	8	0	0	0	0	0	0
ASV_6035	Bacteria	Firmicutes	Bacilli	Paenibacillales	Paenibacillaceae	Paenibacillus	0	0	0	6	0	0	0	0	0	0
ASV_6036	Bacteria	Gemmatimonadota	Gemmatimonadetes	Gemmatimonadales	Gemmatimonadaceae	unclassified_Gemmatimonadaceae	0	0	0	11	0	0	0	0	0	0
ASV_6037	Bacteria	Acidobacteriota	Blastocatellia	Blastocatellales	Blastocatellaceae	Blastocatella	0	0	0	7	0	0	0	0	0	0
ASV_6038	Bacteria	Proteobacteria	Gammaproteobacteria	Burkholderiales	unclassified_Burkholderiales	unclassified_Burkholderiales	0	0	0	9	0	0	0	0	0	0
ASV_6039	Bacteria	Bacteroidota	Bacteroidia	Chitinophagales	Chitinophagaceae	unclassified_Chitinophagaceae	0	0	0	7	0	0	0	0	0	0
ASV_604	Bacteria	Acidobacteriota	Vicinamibacteria	Vicinamibacterales	Vicinamibacteraceae	unclassified_Vicinamibacteraceae	0	0	0	0	0	0	22	22	14	64
ASV_6040	Bacteria	Armatimonadota	unclassified_Armatimonadota	unclassified_Armatimonadota	unclassified_Armatimonadota	unclassified_Armatimonadota	0	0	0	8	0	0	0	0	0	0
ASV_6041	Bacteria	Cyanobacteria	Cyanobacteriia	Cyanobacteriales	Chroococcidiopsaceae	unclassified_Chroococcidiopsaceae	0	0	0	7	0	0	0	0	0	0
ASV_6042	Bacteria	Nitrospirota	Nitrospiria	Nitrospirales	Nitrospiraceae	Nitrospira	0	0	0	6	0	0	0	0	0	0
ASV_6043	Bacteria	Actinobacteriota	MB-A2-108	unclassified_MB-A2-108	unclassified_MB-A2-108	unclassified_MB-A2-108	0	0	0	6	0	0	0	0	0	0
ASV_6044	Bacteria	Armatimonadota	unclassified_Armatimonadota	unclassified_Armatimonadota	unclassified_Armatimonadota	unclassified_Armatimonadota	0	0	0	1	8	0	0	0	0	0
ASV_6045	Bacteria	Proteobacteria	Alphaproteobacteria	Rhizobiales	Devosiaceae	unclassified_Devosiaceae	0	0	0	3	0	6	0	0	0	0
ASV_6046	Bacteria	Planctomycetota	Planctomycetes	Gemmatales	Gemmataceae	unclassified_Gemmataceae	0	0	0	0	3	0	0	0	0	0
ASV_6047	Bacteria	Armatimonadota	unclassified_Armatimonadota	unclassified_Armatimonadota	unclassified_Armatimonadota	unclassified_Armatimonadota	0	0	0	0	3	0	0	0	0	0
ASV_6048	Bacteria	Actinobacteriota	Thermoleophilia	Gaiellales	unclassified_Gaiellales	unclassified_Gaiellales	0	0	0	0	9	0	0	0	0	0
ASV_6049	Bacteria	unclassified_Bacteria	unclassified_Bacteria	unclassified_Bacteria	unclassified_Bacteria	unclassified_Bacteria	0	0	0	0	7	0	0	0	0	0
ASV_605	Bacteria	Actinobacteriota	Actinobacteria	Frankiales	Geodermatophilaceae	Klenkia	0	8	19	54	40	0	0	41	21	0
ASV_6050	Bacteria	Gemmatimonadota	Longimicrobia	Longimicrobiales	Longimicrobiaceae	unclassified_Longimicrobiaceae	0	0	0	0	8	0	0	0	0	0
ASV_6051	Bacteria	Proteobacteria	Alphaproteobacteria	Sphingomonadales	Sphingomonadaceae	Sphingomonas	0	0	0	0	2	0	0	0	0	0
ASV_6052	Bacteria	Chloroflexi	TK10	unclassified_TK10	unclassified_TK10	unclassified_TK10	0	0	0	0	8	0	0	0	0	0
ASV_6053	Bacteria	Chloroflexi	Dehalococcoidia	S085	unclassified_S085	unclassified_S085	0	0	0	0	7	0	0	0	0	0
ASV_6054	Bacteria	Chloroflexi	Chloroflexia	Kallotenuales	AKIW781	unclassified_AKIW781	0	0	0	0	7	0	0	0	0	0
ASV_6055	Bacteria	Gemmatimonadota	Longimicrobia	Longimicrobiales	Longimicrobiaceae	unclassified_Longimicrobiaceae	0	0	0	0	14	0	0	0	0	0
ASV_6056	Bacteria	Armatimonadota	unclassified_Armatimonadota	unclassified_Armatimonadota	unclassified_Armatimonadota	unclassified_Armatimonadota	0	0	0	0	6	0	0	0	0	0
ASV_6057	Bacteria	Actinobacteriota	unclassified_Actinobacteriota	unclassified_Actinobacteriota	unclassified_Actinobacteriota	unclassified_Actinobacteriota	0	0	0	0	8	0	0	0	0	0
ASV_6058	Bacteria	Actinobacteriota	Actinobacteria	0319-7L14	unclassified_0319-7L14	unclassified_0319-7L14	0	0	0	0	10	0	0	0	0	0
ASV_6059	Bacteria	Actinobacteriota	Thermoleophilia	Gaiellales	Gaiellaceae	Gaiella	0	0	0	0	5	0	0	0	0	0
ASV_6060	Bacteria	Bacteroidota	Bacteroidia	Sphingobacteriales	unclassified_Sphingobacteriales	unclassified_Sphingobacteriales	0	0	0	0	6	0	0	0	0	0
ASV_6061	Bacteria	Chloroflexi	Chloroflexia	Kallotenuales	AKIW781	unclassified_AKIW781	0	0	0	0	7	0	0	0	0	0
ASV_6062	Bacteria	Armatimonadota	unclassified_Armatimonadota	unclassified_Armatimonadota	unclassified_Armatimonadota	unclassified_Armatimonadota	0	0	0	0	6	0	0	0	0	0
ASV_6063	Bacteria	Chloroflexi	TK10	unclassified_TK10	unclassified_TK10	unclassified_TK10	0	0	0	0	12	0	0	0	0	0
ASV_6064	Bacteria	Acidobacteriota	Blastocatellia	Pyrinomonadales	Pyrinomonadaceae	RB41	0	0	0	0	5	0	0	0	0	0
ASV_6065	Bacteria	Bacteroidota	Bacteroidia	Chitinophagales	Chitinophagaceae	Flavisolibacter	0	0	0	0	7	0	0	0	0	0
ASV_6066	Bacteria	Bacteroidota	Bacteroidia	Chitinophagales	Chitinophagaceae	unclassified_Chitinophagaceae	0	0	0	0	7	0	0	0	0	0
ASV_6067	Bacteria	Proteobacteria	Alphaproteobacteria	Rhizobiales	Beijerinckiaceae	Psychroglaciecola	0	0	0	0	0	8	0	0	0	0
ASV_6068	Bacteria	Chloroflexi	Chloroflexia	Kallotenuales	AKIW781	unclassified_AKIW781	0	0	0	0	0	9	0	0	0	0
ASV_6069	Bacteria	Gemmatimonadota	Longimicrobia	Longimicrobiales	Longimicrobiaceae	unclassified_Longimicrobiaceae	0	0	0	0	0	5	0	0	0	0
ASV_607	Bacteria	Chloroflexi	KD4-96	unclassified_KD4-96	unclassified_KD4-96	unclassified_KD4-96	18	18	0	29	25	19	29	39	0	0
ASV_6070	Bacteria	Armatimonadota	unclassified_Armatimonadota	unclassified_Armatimonadota	unclassified_Armatimonadota	unclassified_Armatimonadota	0	0	0	0	0	5	0	0	0	0
ASV_6071	Bacteria	Actinobacteriota	unclassified_Actinobacteriota	unclassified_Actinobacteriota	unclassified_Actinobacteriota	unclassified_Actinobacteriota	0	0	0	0	0	4	0	0	0	0
ASV_6072	Bacteria	Actinobacteriota	Thermoleophilia	Gaiellales	unclassified_Gaiellales	unclassified_Gaiellales	0	0	0	0	0	6	0	0	0	0
ASV_6073	Bacteria	Actinobacteriota	Thermoleophilia	Solirubrobacterales	Solirubrobacteraceae	Conexibacter	0	0	0	0	0	3	0	0	0	0
ASV_6074	Bacteria	Acidobacteriota	Blastocatellia	Pyrinomonadales	Pyrinomonadaceae	RB41	0	0	0	0	0	4	0	0	0	0
ASV_6075	Bacteria	Armatimonadota	unclassified_Armatimonadota	unclassified_Armatimonadota	unclassified_Armatimonadota	unclassified_Armatimonadota	0	0	0	0	0	5	0	0	0	0
ASV_6076	Bacteria	Actinobacteriota	MB-A2-108	unclassified_MB-A2-108	unclassified_MB-A2-108	unclassified_MB-A2-108	0	0	0	0	0	4	0	0	0	0
ASV_6077	Bacteria	Abditibacteriota	Abditibacteria	Abditibacteriales	Abditibacteriaceae	Abditibacterium	0	0	0	0	0	3	0	0	0	0
ASV_6078	Bacteria	Cyanobacteria	Cyanobacteriia	Cyanobacteriales	unclassified_Cyanobacteriales	unclassified_Cyanobacteriales	0	0	0	0	0	6	0	0	0	0
ASV_6079	Bacteria	Proteobacteria	Alphaproteobacteria	Azospirillales	Azospirillaceae	Skermanella	0	0	0	0	0	8	0	0	0	0
ASV_608	Bacteria	Firmicutes	Bacilli	Bacillales	Bacillaceae	unclassified_Bacillaceae	0	0	0	0	0	0	1	0	71	8
ASV_6080	Bacteria	Chloroflexi	Chloroflexia	Kallotenuales	AKIW781	unclassified_AKIW781	0	0	0	0	0	5	0	0	0	0
ASV_6081	Bacteria	Acidobacteriota	Blastocatellia	Blastocatellales	Blastocatellaceae	unclassified_Blastocatellaceae	0	0	0	0	0	2	0	0	0	0
ASV_6082	Bacteria	Planctomycetota	Planctomycetes	Gemmatales	Gemmataceae	unclassified_Gemmataceae	0	0	0	0	0	6	0	0	0	0
ASV_6083	Bacteria	Gemmatimonadota	Longimicrobia	Longimicrobiales	Longimicrobiaceae	unclassified_Longimicrobiaceae	0	0	0	0	0	4	0	0	0	0
ASV_6084	Bacteria	Verrucomicrobiota	Verrucomicrobiae	Chthoniobacterales	Chthoniobacteraceae	Chthoniobacter	0	0	0	0	0	10	1	0	0	0
ASV_6085	Bacteria	Gemmatimonadota	S0134 terrestrial group	unclassified_S0134 terrestrial group	unclassified_S0134 terrestrial group	unclassified_S0134 terrestrial group	0	0	0	0	0	5	0	0	0	0
ASV_6086	Bacteria	Chloroflexi	Chloroflexia	Kallotenuales	AKIW781	unclassified_AKIW781	0	0	0	0	0	8	0	3	0	0
ASV_6087	Bacteria	Chloroflexi	Chloroflexia	Kallotenuales	AKIW781	unclassified_AKIW781	0	0	0	0	0	3	0	8	0	0
ASV_6088	Bacteria	Armatimonadota	unclassified_Armatimonadota	unclassified_Armatimonadota	unclassified_Armatimonadota	unclassified_Armatimonadota	0	0	0	0	0	3	2	0	0	0
ASV_6089	Bacteria	Armatimonadota	unclassified_Armatimonadota	unclassified_Armatimonadota	unclassified_Armatimonadota	unclassified_Armatimonadota	0	0	0	0	0	0	8	0	0	0
ASV_609	Bacteria	Bacteroidota	Bacteroidia	Cytophagales	Hymenobacteraceae	Adhaeribacter	0	0	0	9	0	25	52	56	11	0
ASV_6090	Bacteria	Cyanobacteria	Cyanobacteriia	Cyanobacteriales	Coleofasciculaceae	Microcoleus Es-Yyy1400	0	0	0	0	0	0	4	0	0	0
ASV_6091	Bacteria	Verrucomicrobiota	Verrucomicrobiae	Pedosphaerales	Pedosphaeraceae	unclassified_Pedosphaeraceae	0	0	0	0	0	0	11	0	0	0
ASV_6092	Bacteria	Proteobacteria	Alphaproteobacteria	Acetobacterales	Acetobacteraceae	Craurococcus-Caldovatus	0	0	0	0	0	0	8	0	0	0
ASV_6093	Bacteria	Chloroflexi	unclassified_Chloroflexi	unclassified_Chloroflexi	unclassified_Chloroflexi	unclassified_Chloroflexi	0	0	0	0	0	0	3	0	0	0
ASV_6094	Bacteria	unclassified_Bacteria	unclassified_Bacteria	unclassified_Bacteria	unclassified_Bacteria	unclassified_Bacteria	0	0	0	0	0	0	4	0	0	0
ASV_6095	Bacteria	Verrucomicrobiota	Verrucomicrobiae	Pedosphaerales	Pedosphaeraceae	unclassified_Pedosphaeraceae	0	0	0	0	0	0	8	0	0	0
ASV_6096	Bacteria	Cyanobacteria	Cyanobacteriia	unclassified_Cyanobacteriia	unclassified_Cyanobacteriia	unclassified_Cyanobacteriia	0	0	0	0	0	0	7	0	0	0
ASV_6097	Bacteria	Cyanobacteria	Cyanobacteriia	Cyanobacteriales	Phormidiaceae	unclassified_Phormidiaceae	0	0	0	0	0	0	17	0	0	0
ASV_6098	Bacteria	Verrucomicrobiota	Verrucomicrobiae	Pedosphaerales	Pedosphaeraceae	ADurb.Bin063-1	0	0	0	0	0	0	4	0	0	0
ASV_6099	Bacteria	Actinobacteriota	Acidimicrobiia	Microtrichales	Microtrichaceae	unclassified_Microtrichaceae	0	0	0	0	0	0	7	0	0	0
ASV_610	Bacteria	Bacteroidota	Bacteroidia	Cytophagales	Spirosomaceae	Nibrella	0	0	0	0	0	22	0	78	8	30
ASV_6100	Bacteria	Acidobacteriota	Vicinamibacteria	Vicinamibacterales	Vicinamibacteraceae	unclassified_Vicinamibacteraceae	0	0	0	0	0	0	6	0	0	0
ASV_6101	Bacteria	Proteobacteria	Alphaproteobacteria	Rhizobiales	Rhizobiaceae	Ciceribacter	0	0	0	0	0	0	3	0	0	0
ASV_6102	Bacteria	Actinobacteriota	Thermoleophilia	Gaiellales	unclassified_Gaiellales	unclassified_Gaiellales	0	0	0	0	0	0	4	0	0	0
ASV_6103	Bacteria	Proteobacteria	Alphaproteobacteria	Sphingomonadales	Sphingomonadaceae	Novosphingobium	0	0	0	0	0	0	11	0	0	0
ASV_6104	Bacteria	Planctomycetota	Planctomycetes	Gemmatales	Gemmataceae	unclassified_Gemmataceae	0	0	0	0	0	0	9	0	0	0
ASV_6105	Bacteria	Proteobacteria	Alphaproteobacteria	Azospirillales	Azospirillaceae	Azospirillum	0	0	0	0	0	0	9	0	0	0
ASV_6106	Bacteria	Proteobacteria	Alphaproteobacteria	Rhizobiales	Xanthobacteraceae	Rhodoplanes	0	0	0	0	0	0	7	0	0	0
ASV_6107	Bacteria	Bacteroidota	Bacteroidia	Cytophagales	Hymenobacteraceae	Adhaeribacter	0	0	0	0	0	0	6	0	0	0
ASV_6108	Bacteria	Actinobacteriota	Thermoleophilia	Solirubrobacterales	Solirubrobacteraceae	Solirubrobacter	0	0	0	0	0	0	5	0	0	0
ASV_6109	Bacteria	Nitrospirota	Nitrospiria	Nitrospirales	Nitrospiraceae	Nitrospira	0	0	0	0	0	0	4	0	0	0
ASV_611	Bacteria	Proteobacteria	Alphaproteobacteria	Rhodobacterales	Rhodobacteraceae	Rubellimicrobium	9	0	0	0	7	0	40	90	21	0
ASV_6110	Bacteria	Acidobacteriota	Acidobacteriae	Bryobacterales	Bryobacteraceae	Bryobacter	0	0	0	0	0	0	3	0	0	0
ASV_6111	Bacteria	Actinobacteriota	Thermoleophilia	Solirubrobacterales	67-14	unclassified_67-14	0	0	0	0	0	0	4	0	0	0
ASV_6112	Bacteria	Actinobacteriota	Thermoleophilia	Gaiellales	unclassified_Gaiellales	unclassified_Gaiellales	0	0	0	0	0	0	4	2	0	0
ASV_6113	Bacteria	Actinobacteriota	MB-A2-108	unclassified_MB-A2-108	unclassified_MB-A2-108	unclassified_MB-A2-108	0	0	0	0	0	0	4	3	0	0
ASV_6114	Bacteria	Proteobacteria	Alphaproteobacteria	Sphingomonadales	Sphingomonadaceae	Sphingomonas	0	0	0	0	0	0	2	1	0	0
ASV_6115	Bacteria	Bacteroidota	Bacteroidia	Cytophagales	Hymenobacteraceae	Adhaeribacter	0	0	0	0	0	0	0	11	0	0
ASV_6116	Bacteria	Actinobacteriota	Thermoleophilia	Solirubrobacterales	67-14	unclassified_67-14	0	0	0	0	0	0	0	9	0	0
ASV_6117	Bacteria	Gemmatimonadota	Gemmatimonadetes	Gemmatimonadales	Gemmatimonadaceae	unclassified_Gemmatimonadaceae	0	0	0	0	0	0	0	6	0	0
ASV_6118	Bacteria	Bacteroidota	Bacteroidia	Cytophagales	Hymenobacteraceae	Hymenobacter	0	0	0	0	0	0	0	6	0	0
ASV_6119	Bacteria	Proteobacteria	Alphaproteobacteria	Sphingomonadales	Sphingomonadaceae	Novosphingobium	0	0	0	0	0	0	0	11	0	0
ASV_612	Bacteria	Actinobacteriota	Actinobacteria	Frankiales	Geodermatophilaceae	Modestobacter	0	17	0	88	42	30	0	0	0	0
ASV_6120	Bacteria	Proteobacteria	Alphaproteobacteria	Caulobacterales	Caulobacteraceae	unclassified_Caulobacteraceae	0	0	0	0	0	0	0	4	0	0
ASV_6121	Bacteria	Cyanobacteria	Sericytochromatia	unclassified_Sericytochromatia	unclassified_Sericytochromatia	unclassified_Sericytochromatia	0	0	0	0	0	0	0	4	0	0
ASV_6122	Bacteria	Bacteroidota	Bacteroidia	Chitinophagales	Chitinophagaceae	Flavisolibacter	0	0	0	0	0	0	0	5	0	0
ASV_6123	Bacteria	Bdellovibrionota	Oligoflexia	0319-6G20	unclassified_0319-6G20	unclassified_0319-6G20	0	0	0	0	0	0	0	8	0	0
ASV_6124	Bacteria	Acidobacteriota	Thermoanaerobaculia	Thermoanaerobaculales	Thermoanaerobaculaceae	Subgroup 10	0	0	0	0	0	0	0	3	0	0
ASV_6125	Bacteria	Acidobacteriota	Blastocatellia	DS-100	unclassified_DS-100	unclassified_DS-100	0	0	0	0	0	0	0	5	0	0
ASV_6126	Bacteria	Acidobacteriota	Acidobacteriae	Bryobacterales	Bryobacteraceae	Bryobacter	0	0	0	0	0	0	0	8	0	0
ASV_6127	Bacteria	Gemmatimonadota	Longimicrobia	Longimicrobiales	Longimicrobiaceae	YC-ZSS-LKJ147	0	0	0	0	0	0	0	10	0	0
ASV_6128	Bacteria	Chloroflexi	JG30-KF-CM66	unclassified_JG30-KF-CM66	unclassified_JG30-KF-CM66	unclassified_JG30-KF-CM66	0	0	0	0	0	0	0	4	0	0
ASV_6129	Bacteria	Proteobacteria	Gammaproteobacteria	Burkholderiales	TRA3-20	unclassified_TRA3-20	0	0	0	0	0	0	0	8	0	0
ASV_613	Bacteria	Abditibacteriota	Abditibacteria	Abditibacteriales	Abditibacteriaceae	Abditibacterium	0	0	0	25	21	83	0	38	0	10
ASV_6130	Bacteria	Armatimonadota	unclassified_Armatimonadota	unclassified_Armatimonadota	unclassified_Armatimonadota	unclassified_Armatimonadota	0	0	0	0	0	0	0	6	0	0
ASV_6131	Bacteria	Proteobacteria	Alphaproteobacteria	Azospirillales	Azospirillaceae	unclassified_Azospirillaceae	0	0	0	0	0	0	0	5	0	0
ASV_6132	Bacteria	Actinobacteriota	MB-A2-108	unclassified_MB-A2-108	unclassified_MB-A2-108	unclassified_MB-A2-108	0	0	0	0	0	0	0	5	0	0
ASV_6133	Bacteria	Proteobacteria	Alphaproteobacteria	Sphingomonadales	Sphingomonadaceae	Ellin6055	0	0	0	0	0	0	0	12	0	0
ASV_6134	Bacteria	unclassified_Bacteria	unclassified_Bacteria	unclassified_Bacteria	unclassified_Bacteria	unclassified_Bacteria	0	0	0	0	0	0	0	6	0	0
ASV_6135	Bacteria	Gemmatimonadota	Longimicrobia	Longimicrobiales	Longimicrobiaceae	unclassified_Longimicrobiaceae	0	0	0	0	0	0	0	8	0	0
ASV_6136	Bacteria	Acidobacteriota	Acidobacteriae	Bryobacterales	Bryobacteraceae	Bryobacter	0	0	0	0	0	0	0	6	0	0
ASV_614	Bacteria	Chloroflexi	JG30-KF-CM66	unclassified_JG30-KF-CM66	unclassified_JG30-KF-CM66	unclassified_JG30-KF-CM66	0	29	0	35	29	51	3	13	0	7
ASV_615	Bacteria	Actinobacteriota	Rubrobacteria	Rubrobacterales	Rubrobacteriaceae	Rubrobacter	0	50	0	50	27	28	0	0	0	0
ASV_616	Bacteria	Proteobacteria	Gammaproteobacteria	Burkholderiales	Oxalobacteraceae	unclassified_Oxalobacteraceae	0	0	0	17	29	26	32	39	0	0
ASV_618	Bacteria	Actinobacteriota	Rubrobacteria	Rubrobacterales	Rubrobacteriaceae	Rubrobacter	165	0	0	0	0	0	0	0	0	0
ASV_619	Bacteria	Actinobacteriota	Actinobacteria	Micrococcales	Cellulomonadaceae	Cellulomonas	0	7	0	34	20	28	0	47	31	0
ASV_620	Bacteria	Actinobacteriota	Acidimicrobiia	unclassified_Acidimicrobiia	unclassified_Acidimicrobiia	unclassified_Acidimicrobiia	0	21	0	72	34	0	24	6	0	0
ASV_6208	Bacteria	Acidobacteriota	Holophagae	Subgroup 7	unclassified_Subgroup 7	unclassified_Subgroup 7	4	0	0	0	0	0	0	0	0	0
ASV_6209	Bacteria	Planctomycetota	Phycisphaerae	Tepidisphaerales	WD2101 soil group	unclassified_WD2101 soil group	5	0	0	0	0	0	0	0	0	0
ASV_6210	Bacteria	Patescibacteria	Saccharimonadia	Saccharimonadales	unclassified_Saccharimonadales	unclassified_Saccharimonadales	5	0	0	0	0	0	0	0	0	0
ASV_6211	Bacteria	Myxococcota	Myxococcia	Myxococcales	Myxococcaceae	unclassified_Myxococcaceae	2	0	0	0	0	0	0	0	0	0
ASV_6212	Bacteria	Chloroflexi	Chloroflexia	Thermomicrobiales	JG30-KF-CM45	unclassified_JG30-KF-CM45	3	0	0	0	0	0	0	0	0	0
ASV_6213	Bacteria	Gemmatimonadota	Longimicrobia	Longimicrobiales	Longimicrobiaceae	unclassified_Longimicrobiaceae	2	0	0	0	0	0	0	0	0	0
ASV_6214	Bacteria	Planctomycetota	Planctomycetes	Pirellulales	Pirellulaceae	Pirellula	3	0	0	0	0	0	0	0	0	0
ASV_6215	Bacteria	Proteobacteria	Gammaproteobacteria	Pseudomonadales	211ds20	unclassified_211ds20	7	0	0	0	0	0	0	0	0	0
ASV_6216	Bacteria	Proteobacteria	Alphaproteobacteria	Rhizobiales	unclassified_Rhizobiales	unclassified_Rhizobiales	8	0	0	0	0	0	0	0	0	0
ASV_6217	Bacteria	Desulfobacterota	Desulfuromonadia	PB19	unclassified_PB19	unclassified_PB19	3	0	0	0	0	0	0	0	0	0
ASV_6218	Bacteria	Bdellovibrionota	Bdellovibrionia	Bacteriovoracales	Bacteriovoracaceae	Peredibacter	5	0	0	0	0	0	0	0	0	0
ASV_6219	Bacteria	Gemmatimonadota	Longimicrobia	Longimicrobiales	Longimicrobiaceae	unclassified_Longimicrobiaceae	5	0	0	0	0	0	0	0	0	0
ASV_622	Bacteria	Actinobacteriota	Actinobacteria	Micrococcales	Cellulomonadaceae	Actinotalea	36	0	168	0	6	0	0	0	0	0
ASV_6220	Bacteria	Actinobacteriota	Thermoleophilia	Solirubrobacterales	Solirubrobacteraceae	Solirubrobacter	8	0	0	0	0	0	0	0	0	0
ASV_6221	Bacteria	Sumerlaeota	Sumerlaeia	Sumerlaeales	Sumerlaeaceae	Sumerlaea	5	0	0	0	0	0	0	0	0	0
ASV_6222	Bacteria	Proteobacteria	Gammaproteobacteria	Steroidobacterales	Steroidobacteraceae	Steroidobacter	4	0	0	0	0	0	0	0	0	0
ASV_6223	Bacteria	Bdellovibrionota	Bdellovibrionia	Bdellovibrionales	Bdellovibrionaceae	OM27 clade	4	0	0	0	0	0	0	0	0	0
ASV_6224	Bacteria	Planctomycetota	Phycisphaerae	Tepidisphaerales	WD2101 soil group	unclassified_WD2101 soil group	7	0	0	0	0	0	0	0	0	0
ASV_6226	Bacteria	Chloroflexi	Anaerolineae	Ardenticatenales	Ardenticatenaceae	unclassified_Ardenticatenaceae	9	0	0	0	0	0	0	0	0	0
ASV_6227	Bacteria	Proteobacteria	Gammaproteobacteria	Pseudomonadales	Cellvibrionaceae	unclassified_Cellvibrionaceae	5	0	0	0	0	0	0	0	0	0
ASV_6228	Bacteria	Bacteroidota	Bacteroidia	Cytophagales	Cytophagaceae	Sporocytophaga	9	0	0	0	0	0	0	0	0	0
ASV_6229	Bacteria	Gemmatimonadota	Longimicrobia	Longimicrobiales	Longimicrobiaceae	YC-ZSS-LKJ147	2	0	0	0	0	0	0	0	0	0
ASV_623	Bacteria	Proteobacteria	Alphaproteobacteria	Rhizobiales	Beijerinckiaceae	Microvirga	0	0	0	0	0	0	0	0	32	39
ASV_6230	Bacteria	Proteobacteria	Alphaproteobacteria	Puniceispirillales	Puniceispirillales Incertae Sedis	Constrictibacter	3	0	0	0	0	0	0	0	0	0
ASV_6231	Bacteria	Planctomycetota	Planctomycetes	Isosphaerales	Isosphaeraceae	unclassified_Isosphaeraceae	8	0	0	0	0	0	0	0	0	0
ASV_6232	Bacteria	Proteobacteria	Gammaproteobacteria	Burkholderiales	unclassified_Burkholderiales	unclassified_Burkholderiales	3	0	0	0	0	0	0	0	0	0
ASV_624	Bacteria	Actinobacteriota	Thermoleophilia	Solirubrobacterales	67-14	unclassified_67-14	0	71	0	0	0	0	61	0	11	0
ASV_625	Bacteria	Acidobacteriota	Blastocatellia	Blastocatellales	Blastocatellaceae	Blastocatella	0	0	0	0	0	0	0	0	81	0
ASV_626	Bacteria	Chloroflexi	Chloroflexia	Kallotenuales	AKIW781	unclassified_AKIW781	0	0	0	0	0	0	0	0	75	18
ASV_6261	Bacteria	Chloroflexi	Ktedonobacteria	Ktedonobacterales	Ktedonobacteraceae	FCPS473	0	0	0	0	0	0	0	0	0	2
ASV_6262	Bacteria	Bdellovibrionota	Bdellovibrionia	Bacteriovoracales	Bacteriovoracaceae	Peredibacter	0	0	0	0	3	0	0	0	0	0
ASV_6263	Bacteria	Chloroflexi	Chloroflexia	Thermomicrobiales	Thermomicrobiaceae	Sphaerobacter	0	0	0	0	0	0	0	0	0	4
ASV_6266	Bacteria	Verrucomicrobiota	Verrucomicrobiae	Opitutales	Opitutaceae	unclassified_Opitutaceae	0	0	0	0	0	0	0	0	0	4
ASV_6267	Bacteria	Myxococcota	Polyangia	Blfdi19	unclassified_Blfdi19	unclassified_Blfdi19	0	0	0	0	0	0	0	0	7	0
ASV_6268	Bacteria	Chloroflexi	TK10	unclassified_TK10	unclassified_TK10	unclassified_TK10	0	0	0	0	0	0	0	0	5	0
ASV_6269	Bacteria	Armatimonadota	unclassified_Armatimonadota	unclassified_Armatimonadota	unclassified_Armatimonadota	unclassified_Armatimonadota	0	0	0	0	0	0	0	0	5	0
ASV_627	Bacteria	Firmicutes	Bacilli	Bacillales	Bacillaceae	Falsibacillus	0	17	0	88	59	18	7	0	0	0
ASV_6270	Bacteria	Actinobacteriota	Actinobacteria	Frankiales	Geodermatophilaceae	unclassified_Geodermatophilaceae	0	0	0	0	0	0	0	0	4	0
ASV_6271	Bacteria	Armatimonadota	unclassified_Armatimonadota	unclassified_Armatimonadota	unclassified_Armatimonadota	unclassified_Armatimonadota	0	0	0	0	0	0	0	0	6	0
ASV_6272	Bacteria	Bacteroidota	Bacteroidia	Cytophagales	Spirosomaceae	unclassified_Spirosomaceae	0	0	0	0	0	0	0	0	3	0
ASV_6273	Bacteria	Chloroflexi	Chloroflexia	Thermomicrobiales	JG30-KF-CM45	unclassified_JG30-KF-CM45	0	0	0	0	0	0	0	0	4	0
ASV_6274	Bacteria	Gemmatimonadota	Gemmatimonadetes	Gemmatimonadales	Gemmatimonadaceae	Roseisolibacter	0	0	0	0	0	0	0	0	7	0
ASV_6275	Bacteria	Proteobacteria	Alphaproteobacteria	Acetobacterales	Acetobacteraceae	unclassified_Acetobacteraceae	0	0	0	0	0	0	0	0	4	0
ASV_6276	Bacteria	Actinobacteriota	Acidimicrobiia	unclassified_Acidimicrobiia	unclassified_Acidimicrobiia	unclassified_Acidimicrobiia	0	0	0	0	0	0	0	0	4	0
ASV_6277	Bacteria	Chloroflexi	Chloroflexia	Kallotenuales	unclassified_Kallotenuales	unclassified_Kallotenuales	0	0	0	0	0	0	0	0	4	0
ASV_6278	Bacteria	Gemmatimonadota	Gemmatimonadetes	Gemmatimonadales	Gemmatimonadaceae	Roseisolibacter	0	0	0	0	0	0	0	0	2	0
ASV_6279	Bacteria	Bdellovibrionota	Bdellovibrionia	Bdellovibrionales	Bdellovibrionaceae	Bdellovibrio	0	0	0	0	0	0	0	0	6	0
ASV_628	Bacteria	Proteobacteria	Alphaproteobacteria	Elsterales	unclassified_Elsterales	unclassified_Elsterales	0	0	7	0	0	0	0	0	0	81
