## Supplementary Tables for "Trace gas oxidation supports sub-surface microbial communities across Namib Desert fog and aridity gradients" (part 2 of 2)

### Sheet: Table S8. ASV abundance table (continued)
Table S8. ASV abundance and taxonomy table across C14 transect sites
ASV_6280	Bacteria	Chloroflexi	JG30-KF-CM66	unclassified_JG30-KF-CM66	unclassified_JG30-KF-CM66	unclassified_JG30-KF-CM66	0	0	0	0	0	0	0	0	3	0
ASV_6281	Bacteria	Verrucomicrobiota	Verrucomicrobiae	Chthoniobacterales	Chthoniobacteraceae	Chthoniobacter	0	0	0	0	0	0	0	0	6	0
ASV_6282	Bacteria	Proteobacteria	Alphaproteobacteria	Rhizobiales	Beijerinckiaceae	Methylobacterium-Methylorubrum	0	0	0	0	0	0	0	0	4	0
ASV_6283	Bacteria	Proteobacteria	Alphaproteobacteria	Azospirillales	Azospirillaceae	unclassified_Azospirillaceae	0	0	0	0	0	0	0	0	5	0
ASV_6285	Bacteria	Chloroflexi	JG30-KF-CM66	unclassified_JG30-KF-CM66	unclassified_JG30-KF-CM66	unclassified_JG30-KF-CM66	0	0	0	0	0	0	0	0	4	0
ASV_6286	Bacteria	Actinobacteriota	Thermoleophilia	Solirubrobacterales	Solirubrobacteraceae	Conexibacter	0	0	0	0	0	0	0	0	5	0
ASV_6287	Bacteria	Bdellovibrionota	Oligoflexia	0319-6G20	unclassified_0319-6G20	unclassified_0319-6G20	0	0	0	0	0	0	0	0	4	0
ASV_6288	Bacteria	Chloroflexi	Anaerolineae	unclassified_Anaerolineae	unclassified_Anaerolineae	unclassified_Anaerolineae	0	0	0	0	0	0	0	0	4	0
ASV_6289	Bacteria	Bacteroidota	Bacteroidia	Chitinophagales	Chitinophagaceae	Segetibacter	0	0	0	0	0	0	0	0	5	0
ASV_629	Bacteria	Actinobacteriota	Thermoleophilia	Solirubrobacterales	67-14	unclassified_67-14	0	155	0	0	0	0	0	0	0	0
ASV_6290	Bacteria	Actinobacteriota	Actinobacteria	unclassified_Actinobacteria	unclassified_Actinobacteria	unclassified_Actinobacteria	0	0	0	0	0	0	0	0	2	0
ASV_6291	Bacteria	Bacteroidota	Bacteroidia	Cytophagales	Cytophagaceae	unclassified_Cytophagaceae	0	0	0	0	0	0	0	0	1	0
ASV_6292	Bacteria	Bacteroidota	Bacteroidia	Cytophagales	Cytophagaceae	unclassified_Cytophagaceae	0	0	0	0	0	0	0	0	5	0
ASV_6293	Bacteria	Gemmatimonadota	Longimicrobia	Longimicrobiales	Longimicrobiaceae	unclassified_Longimicrobiaceae	0	0	0	0	0	0	0	0	2	0
ASV_6294	Bacteria	Proteobacteria	Gammaproteobacteria	Burkholderiales	Nitrosomonadaceae	MND1	0	0	0	0	0	0	0	0	6	0
ASV_6295	Bacteria	Bdellovibrionota	Bdellovibrionia	Bdellovibrionales	Bdellovibrionaceae	Bdellovibrio	0	0	0	0	0	0	0	0	4	0
ASV_6296	Bacteria	Verrucomicrobiota	Verrucomicrobiae	Pedosphaerales	Pedosphaeraceae	unclassified_Pedosphaeraceae	0	0	0	0	0	0	0	0	8	0
ASV_6297	Bacteria	Bacteroidota	Bacteroidia	Chitinophagales	Chitinophagaceae	Flaviaesturariibacter	0	0	0	0	0	0	0	0	1	0
ASV_6298	Bacteria	Actinobacteriota	Actinobacteria	0319-7L14	unclassified_0319-7L14	unclassified_0319-7L14	0	0	0	0	0	0	3	0	0	0
ASV_6299	Bacteria	Proteobacteria	Alphaproteobacteria	unclassified_Alphaproteobacteria	unclassified_Alphaproteobacteria	unclassified_Alphaproteobacteria	0	0	0	0	0	0	0	0	0	8
ASV_630	Bacteria	Chloroflexi	Chloroflexia	Kallotenuales	AKIW781	unclassified_AKIW781	125	30	0	26	0	0	0	0	0	0
ASV_6300	Bacteria	Cyanobacteria	Vampirivibrionia	Vampirovibrionales	Vampirovibrionaceae	Vampirovibrio	0	0	0	0	0	0	0	0	0	9
ASV_6301	Bacteria	Acidobacteriota	Vicinamibacteria	Vicinamibacterales	unclassified_Vicinamibacterales	unclassified_Vicinamibacterales	0	0	0	0	0	0	0	0	0	5
ASV_6302	Bacteria	Bdellovibrionota	Oligoflexia	0319-6G20	unclassified_0319-6G20	unclassified_0319-6G20	0	0	0	0	0	0	0	0	0	5
ASV_6303	Bacteria	Acidobacteriota	Acidobacteriae	Bryobacterales	Bryobacteraceae	Bryobacter	0	0	0	0	0	0	0	0	0	12
ASV_6304	Bacteria	Actinobacteriota	Actinobacteria	Corynebacteriales	Mycobacteriaceae	Mycobacterium	0	0	0	0	0	0	0	0	0	7
ASV_6305	Bacteria	Bacteroidota	Bacteroidia	Chitinophagales	Chitinophagaceae	Segetibacter	0	0	0	0	0	0	0	0	0	7
ASV_6306	Bacteria	Chloroflexi	Anaerolineae	RBG-13-54-9	unclassified_RBG-13-54-9	unclassified_RBG-13-54-9	0	0	0	0	0	0	0	0	0	6
ASV_6307	Bacteria	Planctomycetota	Planctomycetes	Gemmatales	Gemmataceae	unclassified_Gemmataceae	0	0	0	0	0	0	0	0	0	5
ASV_6308	Bacteria	Verrucomicrobiota	Verrucomicrobiae	Pedosphaerales	Pedosphaeraceae	unclassified_Pedosphaeraceae	0	0	0	0	0	0	0	0	0	6
ASV_6309	Bacteria	Acidobacteriota	Acidobacteriae	Bryobacterales	Bryobacteraceae	Bryobacter	0	0	0	0	0	0	0	0	0	3
ASV_6310	Bacteria	Bdellovibrionota	Oligoflexia	0319-6G20	unclassified_0319-6G20	unclassified_0319-6G20	0	0	0	0	0	0	0	0	0	4
ASV_6311	Bacteria	Bdellovibrionota	Oligoflexia	0319-6G20	unclassified_0319-6G20	unclassified_0319-6G20	0	0	0	0	0	0	0	0	0	8
ASV_6312	Bacteria	Verrucomicrobiota	Verrucomicrobiae	Pedosphaerales	Pedosphaeraceae	unclassified_Pedosphaeraceae	0	0	0	0	0	0	0	0	0	3
ASV_6313	Bacteria	Proteobacteria	Alphaproteobacteria	Rhizobiales	Devosiaceae	unclassified_Devosiaceae	0	0	0	0	0	0	0	0	0	8
ASV_6314	Bacteria	Myxococcota	Polyangia	Polyangiales	Polyangiaceae	Jahnella	0	0	0	0	0	0	0	0	0	7
ASV_6315	Bacteria	Actinobacteriota	Thermoleophilia	Solirubrobacterales	67-14	unclassified_67-14	0	0	0	0	0	0	0	0	0	6
ASV_6316	Bacteria	Planctomycetota	Planctomycetes	Planctomycetales	unclassified_Planctomycetales	unclassified_Planctomycetales	0	0	0	0	0	0	0	0	0	6
ASV_6317	Bacteria	Armatimonadota	unclassified_Armatimonadota	unclassified_Armatimonadota	unclassified_Armatimonadota	unclassified_Armatimonadota	0	0	0	0	0	0	0	0	0	8
ASV_6318	Bacteria	Verrucomicrobiota	Verrucomicrobiae	Chthoniobacterales	Chthoniobacteraceae	Chthoniobacter	0	0	0	0	0	0	0	0	0	6
ASV_6319	Bacteria	Proteobacteria	Alphaproteobacteria	unclassified_Alphaproteobacteria	unclassified_Alphaproteobacteria	unclassified_Alphaproteobacteria	0	0	0	0	0	0	0	0	0	8
ASV_632	Bacteria	Chloroflexi	Chloroflexia	Kallotenuales	AKIW781	unclassified_AKIW781	0	0	0	54	37	69	0	0	0	0
ASV_6320	Bacteria	Planctomycetota	Planctomycetes	Gemmatales	Gemmataceae	unclassified_Gemmataceae	0	0	0	0	0	0	0	0	0	5
ASV_6321	Bacteria	Proteobacteria	Alphaproteobacteria	Acetobacterales	Acetobacteraceae	unclassified_Acetobacteraceae	0	0	0	0	0	0	0	0	0	7
ASV_6322	Bacteria	Actinobacteriota	Thermoleophilia	Gaiellales	unclassified_Gaiellales	unclassified_Gaiellales	0	0	0	0	0	0	0	0	0	1
ASV_6323	Bacteria	Actinobacteriota	Actinobacteria	Propionibacteriales	Nocardioidaceae	Nocardioides	0	0	0	0	0	0	0	0	0	5
ASV_6324	Bacteria	Myxococcota	Myxococcia	Myxococcales	Anaeromyxobacteraceae	Anaeromyxobacter	0	0	0	0	0	0	0	0	0	3
ASV_6325	Bacteria	Acidobacteriota	Blastocatellia	Pyrinomonadales	Pyrinomonadaceae	RB41	0	0	0	0	0	0	0	0	0	5
ASV_6326	Bacteria	Gemmatimonadota	Gemmatimonadetes	Gemmatimonadales	Gemmatimonadaceae	Gemmatimonas	0	0	0	0	0	0	0	0	0	7
ASV_6327	Bacteria	Chloroflexi	Chloroflexia	Kallotenuales	AKIW781	unclassified_AKIW781	0	0	0	0	0	0	0	0	0	6
ASV_6328	Bacteria	Bdellovibrionota	Oligoflexia	0319-6G20	unclassified_0319-6G20	unclassified_0319-6G20	0	0	0	0	0	0	0	0	0	8
ASV_6329	Bacteria	Planctomycetota	Planctomycetes	Gemmatales	Gemmataceae	unclassified_Gemmataceae	0	0	0	0	0	0	0	0	0	8
ASV_633	Bacteria	Actinobacteriota	Actinobacteria	0319-7L14	unclassified_0319-7L14	unclassified_0319-7L14	0	0	0	39	142	2	0	0	0	0
ASV_6330	Bacteria	Chloroflexi	Chloroflexia	Kallotenuales	AKIW781	unclassified_AKIW781	0	0	0	0	0	0	0	0	0	6
ASV_6331	Bacteria	Myxococcota	Myxococcia	Myxococcales	Anaeromyxobacteraceae	Anaeromyxobacter	0	0	0	0	0	0	0	0	0	6
ASV_6332	Bacteria	Actinobacteriota	Thermoleophilia	Gaiellales	Gaiellaceae	Gaiella	0	0	0	0	0	0	0	0	0	5
ASV_6333	Bacteria	Armatimonadota	unclassified_Armatimonadota	unclassified_Armatimonadota	unclassified_Armatimonadota	unclassified_Armatimonadota	0	0	0	0	0	0	0	0	0	8
ASV_6335	Bacteria	Gemmatimonadota	S0134 terrestrial group	unclassified_S0134 terrestrial group	unclassified_S0134 terrestrial group	unclassified_S0134 terrestrial group	0	3	0	0	0	0	0	0	0	0
ASV_6336	Bacteria	Bacteroidota	Bacteroidia	Cytophagales	Spirosomaceae	unclassified_Spirosomaceae	0	7	0	0	0	0	0	0	0	0
ASV_6337	Bacteria	Myxococcota	Myxococcia	Myxococcales	Myxococcaceae	unclassified_Myxococcaceae	0	6	0	0	0	0	0	0	0	0
ASV_6338	Bacteria	Armatimonadota	Armatimonadia	Armatimonadales	unclassified_Armatimonadales	unclassified_Armatimonadales	0	6	0	0	0	0	0	0	0	0
ASV_6339	Bacteria	Actinobacteriota	Thermoleophilia	Gaiellales	unclassified_Gaiellales	unclassified_Gaiellales	0	8	0	0	0	0	0	0	0	0
ASV_6340	Bacteria	Actinobacteriota	Actinobacteria	0319-7L14	unclassified_0319-7L14	unclassified_0319-7L14	0	3	0	0	0	0	0	0	0	0
ASV_6341	Bacteria	Proteobacteria	Gammaproteobacteria	Burkholderiales	B1-7BS	unclassified_B1-7BS	0	5	0	0	0	0	0	0	0	0
ASV_6342	Bacteria	Actinobacteriota	Actinobacteria	Pseudonocardiales	Pseudonocardiaceae	unclassified_Pseudonocardiaceae	0	5	0	0	0	0	0	0	0	0
ASV_6343	Bacteria	Bacteroidota	Rhodothermia	Rhodothermales	Rhodothermaceae	unclassified_Rhodothermaceae	0	3	0	0	0	0	0	0	0	0
ASV_6345	Bacteria	Acidobacteriota	Holophagae	Subgroup 7	unclassified_Subgroup 7	unclassified_Subgroup 7	0	8	0	0	0	0	0	0	0	0
ASV_6346	Bacteria	Bdellovibrionota	Bdellovibrionia	Bdellovibrionales	Bdellovibrionaceae	Bdellovibrio	0	6	0	0	0	0	0	0	0	0
ASV_6347	Bacteria	Actinobacteriota	Actinobacteria	Euzebyales	Euzebyaceae	unclassified_Euzebyaceae	0	6	0	0	0	0	0	0	0	0
ASV_6348	Bacteria	Chloroflexi	Dehalococcoidia	S085	unclassified_S085	unclassified_S085	0	6	0	0	0	0	0	0	0	0
ASV_6349	Bacteria	Armatimonadota	unclassified_Armatimonadota	unclassified_Armatimonadota	unclassified_Armatimonadota	unclassified_Armatimonadota	0	10	0	0	0	0	0	0	0	0
ASV_635	Bacteria	Firmicutes	Bacilli	Alicyclobacillales	Alicyclobacillaceae	Tumebacillus	2	0	0	0	0	0	0	21	81	0
ASV_6350	Bacteria	Chloroflexi	Gitt-GS-136	unclassified_Gitt-GS-136	unclassified_Gitt-GS-136	unclassified_Gitt-GS-136	0	2	0	0	0	0	0	0	0	0
ASV_6351	Bacteria	Proteobacteria	Alphaproteobacteria	Sphingomonadales	Sphingomonadaceae	Ellin6055	0	4	0	0	0	0	0	0	0	0
ASV_6352	Bacteria	Proteobacteria	Gammaproteobacteria	Gammaproteobacteria Incertae Sedis	Unknown Family	Acidibacter	0	5	0	0	0	0	0	0	0	0
ASV_6353	Bacteria	Actinobacteriota	Thermoleophilia	Solirubrobacterales	67-14	unclassified_67-14	0	9	0	0	0	0	0	0	0	0
ASV_6354	Bacteria	Cyanobacteria	Sericytochromatia	unclassified_Sericytochromatia	unclassified_Sericytochromatia	unclassified_Sericytochromatia	0	4	0	0	0	0	0	0	0	0
ASV_6355	Bacteria	Gemmatimonadota	Longimicrobia	Longimicrobiales	Longimicrobiaceae	unclassified_Longimicrobiaceae	0	6	0	0	0	0	0	0	0	0
ASV_6356	Bacteria	Actinobacteriota	Acidimicrobiia	unclassified_Acidimicrobiia	unclassified_Acidimicrobiia	unclassified_Acidimicrobiia	0	6	0	0	0	0	0	0	0	0
ASV_6357	Bacteria	Patescibacteria	unclassified_Patescibacteria	unclassified_Patescibacteria	unclassified_Patescibacteria	unclassified_Patescibacteria	0	9	0	0	0	0	0	0	0	0
ASV_6358	Bacteria	Actinobacteriota	Thermoleophilia	Gaiellales	Gaiellaceae	Gaiella	0	10	0	0	0	0	0	0	0	0
ASV_6359	Bacteria	Bdellovibrionota	Oligoflexia	Silvanigrellales	Silvanigrellaceae	unclassified_Silvanigrellaceae	0	6	0	0	0	0	0	0	0	0
ASV_636	Bacteria	Proteobacteria	Alphaproteobacteria	Rhizobiales	Beijerinckiaceae	Microvirga	0	0	0	0	0	0	25	23	63	10
ASV_6360	Bacteria	Actinobacteriota	Acidimicrobiia	unclassified_Acidimicrobiia	unclassified_Acidimicrobiia	unclassified_Acidimicrobiia	0	14	0	0	0	0	0	0	0	0
ASV_6361	Bacteria	Chloroflexi	Chloroflexia	Thermomicrobiales	AKYG1722	unclassified_AKYG1722	0	7	0	0	0	0	0	0	0	0
ASV_6362	Bacteria	Chloroflexi	TK10	unclassified_TK10	unclassified_TK10	unclassified_TK10	0	6	0	0	0	0	0	0	0	0
ASV_6363	Bacteria	Actinobacteriota	Actinobacteria	unclassified_Actinobacteria	unclassified_Actinobacteria	unclassified_Actinobacteria	0	5	0	0	0	0	4	0	0	0
ASV_6364	Bacteria	Firmicutes	Bacilli	Bacillales	Bacillaceae	unclassified_Bacillaceae	0	0	9	0	0	0	0	0	0	0
ASV_6365	Bacteria	Firmicutes	Bacilli	Paenibacillales	Paenibacillaceae	Paenibacillus	0	0	15	0	0	0	0	0	0	0
ASV_6366	Bacteria	Gemmatimonadota	Longimicrobia	Longimicrobiales	Longimicrobiaceae	unclassified_Longimicrobiaceae	0	0	10	0	0	0	0	0	0	0
ASV_6367	Bacteria	Actinobacteriota	Thermoleophilia	Solirubrobacterales	67-14	unclassified_67-14	0	0	8	0	0	0	0	0	0	0
ASV_6368	Bacteria	Proteobacteria	Alphaproteobacteria	Caulobacterales	Hyphomonadaceae	unclassified_Hyphomonadaceae	0	0	5	0	0	0	0	0	0	0
ASV_6369	Bacteria	Bdellovibrionota	Oligoflexia	0319-6G20	unclassified_0319-6G20	unclassified_0319-6G20	0	0	12	0	0	0	0	0	0	0
ASV_637	Bacteria	Actinobacteriota	Actinobacteria	Pseudonocardiales	Pseudonocardiaceae	Pseudonocardia	53	72	0	0	0	0	17	0	0	0
ASV_6370	Bacteria	Chloroflexi	Anaerolineae	Ardenticatenales	Ardenticatenaceae	unclassified_Ardenticatenaceae	0	0	9	0	0	0	0	0	0	0
ASV_6371	Bacteria	Actinobacteriota	Rubrobacteria	Rubrobacterales	Rubrobacteriaceae	Rubrobacter	0	0	1	0	0	0	0	0	0	0
ASV_6372	Bacteria	Cyanobacteria	Sericytochromatia	unclassified_Sericytochromatia	unclassified_Sericytochromatia	unclassified_Sericytochromatia	0	0	9	0	0	0	0	0	0	0
ASV_6373	Bacteria	Bacteroidota	Bacteroidia	Cytophagales	Cytophagaceae	Cytophaga	0	0	9	0	0	0	0	0	0	0
ASV_6374	Bacteria	Actinobacteriota	Thermoleophilia	Solirubrobacterales	Solirubrobacteraceae	unclassified_Solirubrobacteraceae	0	0	0	4	0	0	0	0	0	0
ASV_6375	Bacteria	Bacteroidota	Bacteroidia	Cytophagales	Spirosomaceae	unclassified_Spirosomaceae	0	0	0	3	0	0	0	0	0	0
ASV_6376	Bacteria	Gemmatimonadota	Longimicrobia	Longimicrobiales	Longimicrobiaceae	unclassified_Longimicrobiaceae	0	0	0	4	0	0	0	0	0	0
ASV_6377	Bacteria	Bdellovibrionota	Oligoflexia	0319-6G20	unclassified_0319-6G20	unclassified_0319-6G20	0	0	0	4	0	0	0	0	0	0
ASV_6378	Bacteria	Planctomycetota	Planctomycetes	Pirellulales	Pirellulaceae	unclassified_Pirellulaceae	0	0	0	7	0	0	0	0	0	0
ASV_6379	Bacteria	Chloroflexi	Chloroflexia	Kallotenuales	Kallotenuaceae	Kallotenue	0	0	0	6	0	0	0	0	0	0
ASV_638	Bacteria	Actinobacteriota	Actinobacteria	Frankiales	Geodermatophilaceae	Geodermatophilus	0	0	0	17	0	0	83	56	0	0
ASV_6380	Bacteria	Deinococcota	Deinococci	Deinococcales	Trueperaceae	Truepera	0	0	0	5	0	0	0	0	0	0
ASV_6381	Bacteria	Cyanobacteria	Cyanobacteriia	Cyanobacteriales	unclassified_Cyanobacteriales	unclassified_Cyanobacteriales	0	0	0	5	0	0	0	0	0	0
ASV_6382	Bacteria	Cyanobacteria	Sericytochromatia	unclassified_Sericytochromatia	unclassified_Sericytochromatia	unclassified_Sericytochromatia	0	0	0	3	0	0	0	0	0	0
ASV_6383	Bacteria	Actinobacteriota	Thermoleophilia	Solirubrobacterales	67-14	unclassified_67-14	0	0	0	3	0	0	0	0	0	0
ASV_6384	Bacteria	Chloroflexi	Chloroflexia	Kallotenuales	AKIW781	unclassified_AKIW781	0	0	0	3	0	0	0	0	0	0
ASV_6385	Bacteria	Actinobacteriota	Thermoleophilia	Gaiellales	unclassified_Gaiellales	unclassified_Gaiellales	0	0	0	6	0	0	0	0	0	0
ASV_6386	Bacteria	Chloroflexi	Chloroflexia	Kallotenuales	AKIW781	unclassified_AKIW781	0	0	0	5	0	0	0	0	0	0
ASV_6387	Bacteria	Acidobacteriota	Blastocatellia	Blastocatellales	Blastocatellaceae	Blastocatella	0	0	0	10	0	0	0	0	0	0
ASV_6388	Bacteria	Actinobacteriota	Actinobacteria	Propionibacteriales	Nocardioidaceae	Marmoricola	0	0	0	2	0	0	0	0	0	0
ASV_6389	Bacteria	Firmicutes	Bacilli	Alicyclobacillales	Alicyclobacillaceae	Tumebacillus	0	0	0	9	0	0	0	0	0	0
ASV_639	Bacteria	Actinobacteriota	Acidimicrobiia	unclassified_Acidimicrobiia	unclassified_Acidimicrobiia	unclassified_Acidimicrobiia	125	0	0	0	0	0	0	0	0	0
ASV_6390	Bacteria	Planctomycetota	Planctomycetes	Gemmatales	Gemmataceae	unclassified_Gemmataceae	0	0	0	6	0	0	0	0	0	0
ASV_6391	Bacteria	Gemmatimonadota	S0134 terrestrial group	unclassified_S0134 terrestrial group	unclassified_S0134 terrestrial group	unclassified_S0134 terrestrial group	0	0	0	6	0	0	0	0	0	0
ASV_6392	Bacteria	Gemmatimonadota	Gemmatimonadetes	Gemmatimonadales	Gemmatimonadaceae	Gemmatimonas	0	0	0	5	0	0	0	0	0	0
ASV_6393	Bacteria	Actinobacteriota	MB-A2-108	unclassified_MB-A2-108	unclassified_MB-A2-108	unclassified_MB-A2-108	0	0	0	6	0	0	0	0	0	0
ASV_6394	Bacteria	Acidobacteriota	Blastocatellia	DS-100	unclassified_DS-100	unclassified_DS-100	0	0	0	4	0	0	0	0	0	0
ASV_6395	Bacteria	Proteobacteria	Alphaproteobacteria	Acetobacterales	Acetobacteraceae	Craurococcus-Caldovatus	0	0	0	3	0	0	0	0	0	0
ASV_6396	Bacteria	Chloroflexi	unclassified_Chloroflexi	unclassified_Chloroflexi	unclassified_Chloroflexi	unclassified_Chloroflexi	0	0	0	4	0	0	0	0	0	0
ASV_6397	Bacteria	Armatimonadota	Armatimonadia	Armatimonadales	unclassified_Armatimonadales	unclassified_Armatimonadales	0	0	0	8	0	0	0	0	0	0
ASV_6398	Bacteria	Actinobacteriota	Acidimicrobiia	Microtrichales	Ilumatobacteraceae	unclassified_Ilumatobacteraceae	0	0	0	2	0	0	3	0	0	0
ASV_6399	Bacteria	Bacteroidota	Rhodothermia	Rhodothermales	Rhodothermaceae	unclassified_Rhodothermaceae	0	0	0	2	0	0	4	0	0	0
ASV_640	Bacteria	Verrucomicrobiota	Verrucomicrobiae	Chthoniobacterales	Chthoniobacteraceae	Candidatus Udaeobacter	0	76	0	29	0	51	0	0	0	0
ASV_6400	Bacteria	Chloroflexi	Chloroflexia	Kallotenuales	AKIW781	unclassified_AKIW781	0	0	0	0	6	0	0	0	0	0
ASV_6401	Bacteria	Entotheonellaeota	Entotheonellia	Entotheonellales	Entotheonellaceae	unclassified_Entotheonellaceae	0	0	0	0	3	0	0	0	0	0
ASV_6402	Bacteria	Actinobacteriota	Rubrobacteria	Rubrobacterales	Rubrobacteriaceae	Rubrobacter	0	0	0	0	7	0	0	0	0	0
ASV_6403	Bacteria	Armatimonadota	unclassified_Armatimonadota	unclassified_Armatimonadota	unclassified_Armatimonadota	unclassified_Armatimonadota	0	0	0	0	3	0	0	0	0	0
ASV_6404	Bacteria	Acidobacteriota	Blastocatellia	Pyrinomonadales	Pyrinomonadaceae	RB41	0	0	0	0	5	0	0	0	0	0
ASV_6405	Bacteria	Verrucomicrobiota	Verrucomicrobiae	Pedosphaerales	Pedosphaeraceae	unclassified_Pedosphaeraceae	0	0	0	0	9	0	0	0	0	0
ASV_6406	Bacteria	Proteobacteria	Alphaproteobacteria	Rhizobiales	Xanthobacteraceae	unclassified_Xanthobacteraceae	0	0	0	0	6	0	0	0	0	0
ASV_6407	Bacteria	Bacteroidota	Bacteroidia	Cytophagales	Hymenobacteraceae	Adhaeribacter	0	0	0	0	5	0	0	0	0	0
ASV_6408	Bacteria	Myxococcota	Myxococcia	Myxococcales	Myxococcaceae	unclassified_Myxococcaceae	0	0	0	0	6	0	0	0	0	0
ASV_641	Bacteria	Actinobacteriota	Rubrobacteria	Rubrobacterales	Rubrobacteriaceae	Rubrobacter	15	28	0	0	0	74	39	15	0	0
ASV_6410	Bacteria	Actinobacteriota	Thermoleophilia	Solirubrobacterales	67-14	unclassified_67-14	0	0	0	0	7	0	0	0	0	0
ASV_6411	Bacteria	Gemmatimonadota	Gemmatimonadetes	Gemmatimonadales	Gemmatimonadaceae	unclassified_Gemmatimonadaceae	0	0	0	0	3	0	0	0	0	0
ASV_6412	Bacteria	Proteobacteria	Gammaproteobacteria	Burkholderiales	Oxalobacteraceae	unclassified_Oxalobacteraceae	0	0	0	0	6	0	0	0	0	0
ASV_6413	Bacteria	Deinococcota	Deinococci	Deinococcales	Trueperaceae	Truepera	0	0	0	0	12	0	0	0	0	0
ASV_6414	Bacteria	Chloroflexi	Chloroflexia	Thermomicrobiales	unclassified_Thermomicrobiales	unclassified_Thermomicrobiales	0	0	0	0	5	0	0	0	0	0
ASV_6415	Bacteria	Planctomycetota	Planctomycetes	Gemmatales	Gemmataceae	unclassified_Gemmataceae	0	0	0	0	3	0	0	0	0	0
ASV_6416	Bacteria	Chloroflexi	Chloroflexia	Kallotenuales	AKIW781	unclassified_AKIW781	0	0	0	0	7	0	0	0	0	0
ASV_6417	Bacteria	Actinobacteriota	Thermoleophilia	Solirubrobacterales	Solirubrobacteraceae	Parviterribacter	0	0	0	0	2	0	0	0	0	0
ASV_6418	Bacteria	Firmicutes	Bacilli	Thermoactinomycetales	Thermoactinomycetaceae	unclassified_Thermoactinomycetaceae	0	0	0	0	3	0	0	0	0	0
ASV_6419	Bacteria	Actinobacteriota	Actinobacteria	Streptomycetales	Streptomycetaceae	Streptomyces	0	0	0	0	6	0	0	0	0	0
ASV_642	Bacteria	Bacteroidota	Bacteroidia	Chitinophagales	Chitinophagaceae	Segetibacter	0	0	0	0	6	0	40	29	0	42
ASV_6420	Bacteria	Actinobacteriota	Actinobacteria	Frankiales	Sporichthyaceae	Sporichthya	0	0	0	0	8	0	0	0	0	0
ASV_6421	Bacteria	Chloroflexi	Chloroflexia	Kallotenuales	AKIW781	unclassified_AKIW781	0	0	0	0	9	0	0	0	0	0
ASV_6422	Bacteria	Acidobacteriota	Blastocatellia	Blastocatellales	Blastocatellaceae	Stenotrophobacter	0	0	0	0	7	0	0	0	0	0
ASV_6423	Bacteria	Bacteroidota	Bacteroidia	Chitinophagales	Chitinophagaceae	unclassified_Chitinophagaceae	0	0	0	0	3	0	0	0	0	0
ASV_6424	Bacteria	Actinobacteriota	Thermoleophilia	Solirubrobacterales	Solirubrobacteraceae	unclassified_Solirubrobacteraceae	0	0	0	0	0	3	0	0	0	0
ASV_6425	Bacteria	Gemmatimonadota	Longimicrobia	Longimicrobiales	Longimicrobiaceae	YC-ZSS-LKJ147	0	0	0	0	0	5	0	0	0	0
ASV_6426	Bacteria	Gemmatimonadota	Longimicrobia	Longimicrobiales	Longimicrobiaceae	unclassified_Longimicrobiaceae	0	0	0	0	0	4	0	0	0	0
ASV_6427	Bacteria	Planctomycetota	Planctomycetes	Gemmatales	Gemmataceae	unclassified_Gemmataceae	0	0	0	0	0	4	0	0	0	0
ASV_6428	Bacteria	Actinobacteriota	Thermoleophilia	Solirubrobacterales	67-14	unclassified_67-14	0	0	0	0	0	6	0	0	0	0
ASV_6429	Bacteria	Verrucomicrobiota	Verrucomicrobiae	Chthoniobacterales	Chthoniobacteraceae	Chthoniobacter	0	0	0	0	0	7	0	0	0	0
ASV_643	Bacteria	Actinobacteriota	Actinobacteria	Frankiales	unclassified_Frankiales	unclassified_Frankiales	15	0	0	0	0	0	0	0	63	0
ASV_6430	Bacteria	Actinobacteriota	MB-A2-108	unclassified_MB-A2-108	unclassified_MB-A2-108	unclassified_MB-A2-108	0	0	0	0	0	5	0	0	0	0
ASV_6431	Bacteria	Actinobacteriota	Thermoleophilia	Solirubrobacterales	Solirubrobacteraceae	Solirubrobacter	0	0	0	0	0	6	0	0	0	0
ASV_6432	Bacteria	Abditibacteriota	Abditibacteria	Abditibacteriales	Abditibacteriaceae	Abditibacterium	0	0	0	0	0	10	0	0	0	0
ASV_6433	Bacteria	Gemmatimonadota	Gemmatimonadetes	Gemmatimonadales	Gemmatimonadaceae	unclassified_Gemmatimonadaceae	0	0	0	0	0	8	0	0	0	0
ASV_6434	Bacteria	Chloroflexi	Anaerolineae	SBR1031	unclassified_SBR1031	unclassified_SBR1031	0	0	0	0	0	10	0	0	0	0
ASV_6435	Bacteria	Proteobacteria	Gammaproteobacteria	Burkholderiales	Oxalobacteraceae	unclassified_Oxalobacteraceae	0	0	0	0	0	5	0	0	0	0
ASV_6436	Bacteria	Chloroflexi	Chloroflexia	Kallotenuales	AKIW781	unclassified_AKIW781	0	0	0	0	0	1	0	0	0	0
ASV_6437	Bacteria	Acidobacteriota	Vicinamibacteria	Vicinamibacterales	unclassified_Vicinamibacterales	unclassified_Vicinamibacterales	0	0	0	0	0	6	0	0	0	0
ASV_6438	Bacteria	Armatimonadota	unclassified_Armatimonadota	unclassified_Armatimonadota	unclassified_Armatimonadota	unclassified_Armatimonadota	0	0	0	0	0	4	0	0	0	0
ASV_6439	Bacteria	Proteobacteria	Alphaproteobacteria	Tistrellales	Geminicoccaceae	Candidatus Alysiosphaera	0	0	0	0	0	5	0	0	0	0
ASV_644	Bacteria	Proteobacteria	Alphaproteobacteria	Sphingomonadales	Sphingomonadaceae	Sphingomonas	0	0	0	14	0	23	20	83	12	0
ASV_6440	Bacteria	Actinobacteriota	Acidimicrobiia	unclassified_Acidimicrobiia	unclassified_Acidimicrobiia	unclassified_Acidimicrobiia	0	0	0	0	0	7	0	0	0	0
ASV_6441	Bacteria	Chloroflexi	TK10	unclassified_TK10	unclassified_TK10	unclassified_TK10	0	0	0	0	0	6	0	0	0	0
ASV_6442	Bacteria	Chloroflexi	TK10	unclassified_TK10	unclassified_TK10	unclassified_TK10	0	0	0	0	0	6	0	0	0	0
ASV_6443	Bacteria	Chloroflexi	Ktedonobacteria	C0119	unclassified_C0119	unclassified_C0119	0	0	0	0	0	9	0	0	0	0
ASV_6444	Bacteria	Cyanobacteria	Cyanobacteriia	Cyanobacteriales	Chroococcidiopsaceae	unclassified_Chroococcidiopsaceae	0	0	0	0	0	5	0	0	0	0
ASV_6445	Bacteria	Acidobacteriota	Acidobacteriae	Bryobacterales	Bryobacteraceae	Bryobacter	0	0	0	0	0	6	0	0	0	0
ASV_6446	Bacteria	Chloroflexi	Chloroflexia	Kallotenuales	AKIW781	unclassified_AKIW781	0	0	0	0	0	3	0	0	0	0
ASV_6447	Bacteria	Cyanobacteria	Cyanobacteriia	Cyanobacteriales	unclassified_Cyanobacteriales	unclassified_Cyanobacteriales	0	0	0	0	0	6	0	0	0	0
ASV_6448	Bacteria	Abditibacteriota	Abditibacteria	Abditibacteriales	Abditibacteriaceae	Abditibacterium	0	0	0	0	0	9	0	0	0	0
ASV_6449	Bacteria	Planctomycetota	Planctomycetes	Gemmatales	Gemmataceae	unclassified_Gemmataceae	0	0	0	0	0	7	0	0	0	0
ASV_645	Bacteria	Actinobacteriota	Thermoleophilia	Gaiellales	unclassified_Gaiellales	unclassified_Gaiellales	0	38	0	67	20	8	21	11	0	0
ASV_6450	Bacteria	Armatimonadota	unclassified_Armatimonadota	unclassified_Armatimonadota	unclassified_Armatimonadota	unclassified_Armatimonadota	0	0	0	0	0	4	0	0	0	0
ASV_6451	Bacteria	Acidobacteriota	Vicinamibacteria	Vicinamibacterales	Vicinamibacteraceae	unclassified_Vicinamibacteraceae	0	0	0	0	0	5	0	0	0	0
ASV_6452	Bacteria	Chloroflexi	Dehalococcoidia	S085	unclassified_S085	unclassified_S085	0	0	0	0	0	8	0	0	0	0
ASV_6453	Bacteria	Proteobacteria	Alphaproteobacteria	Azospirillales	Azospirillaceae	unclassified_Azospirillaceae	0	0	0	0	0	4	0	0	0	0
ASV_6454	Bacteria	Armatimonadota	unclassified_Armatimonadota	unclassified_Armatimonadota	unclassified_Armatimonadota	unclassified_Armatimonadota	0	0	0	0	0	8	0	0	0	0
ASV_6455	Bacteria	Chloroflexi	TK10	unclassified_TK10	unclassified_TK10	unclassified_TK10	0	0	0	0	0	3	2	0	0	0
ASV_6456	Bacteria	Planctomycetota	Phycisphaerae	Tepidisphaerales	WD2101 soil group	unclassified_WD2101 soil group	0	0	0	0	0	1	0	0	0	0
ASV_6457	Bacteria	Actinobacteriota	Acidimicrobiia	Microtrichales	unclassified_Microtrichales	unclassified_Microtrichales	0	0	0	0	0	2	2	0	0	0
ASV_6458	Bacteria	Verrucomicrobiota	Verrucomicrobiae	Pedosphaerales	Pedosphaeraceae	unclassified_Pedosphaeraceae	0	0	0	0	0	0	3	0	0	0
ASV_6459	Bacteria	Gemmatimonadota	Longimicrobia	Longimicrobiales	Longimicrobiaceae	unclassified_Longimicrobiaceae	0	0	0	0	0	0	3	0	0	0
ASV_6460	Bacteria	Actinobacteriota	Acidimicrobiia	unclassified_Acidimicrobiia	unclassified_Acidimicrobiia	unclassified_Acidimicrobiia	0	0	0	0	0	0	2	0	0	0
ASV_6461	Bacteria	Myxococcota	Myxococcia	Myxococcales	Myxococcaceae	unclassified_Myxococcaceae	0	0	0	0	0	0	7	0	0	0
ASV_6462	Bacteria	Planctomycetota	Planctomycetes	Pirellulales	Pirellulaceae	Pir4 lineage	0	0	0	0	0	0	10	0	0	0
ASV_6463	Bacteria	Actinobacteriota	Actinobacteria	0319-7L14	unclassified_0319-7L14	unclassified_0319-7L14	0	0	0	0	0	0	4	0	0	0
ASV_6464	Bacteria	Actinobacteriota	Acidimicrobiia	unclassified_Acidimicrobiia	unclassified_Acidimicrobiia	unclassified_Acidimicrobiia	0	0	0	0	0	0	1	0	0	0
ASV_6465	Bacteria	Chloroflexi	JG30-KF-CM66	unclassified_JG30-KF-CM66	unclassified_JG30-KF-CM66	unclassified_JG30-KF-CM66	0	0	0	0	0	0	8	0	0	0
ASV_6466	Bacteria	Planctomycetota	Planctomycetes	Gemmatales	Gemmataceae	unclassified_Gemmataceae	0	0	0	0	0	0	6	0	0	0
ASV_6467	Bacteria	unclassified_Bacteria	unclassified_Bacteria	unclassified_Bacteria	unclassified_Bacteria	unclassified_Bacteria	0	0	0	0	0	0	8	0	0	0
ASV_6468	Bacteria	Verrucomicrobiota	Verrucomicrobiae	Pedosphaerales	Pedosphaeraceae	unclassified_Pedosphaeraceae	0	0	0	0	0	0	5	0	0	0
ASV_6469	Bacteria	Verrucomicrobiota	Verrucomicrobiae	Chthoniobacterales	Chthoniobacteraceae	Chthoniobacter	0	0	0	0	0	0	2	0	0	0
ASV_6470	Bacteria	Planctomycetota	Planctomycetes	Gemmatales	Gemmataceae	unclassified_Gemmataceae	0	0	0	0	0	0	2	0	0	0
ASV_6471	Bacteria	Proteobacteria	Alphaproteobacteria	Rhizobiales	unclassified_Rhizobiales	unclassified_Rhizobiales	0	0	0	0	0	0	5	0	0	0
ASV_6472	Bacteria	Actinobacteriota	Thermoleophilia	Gaiellales	unclassified_Gaiellales	unclassified_Gaiellales	0	0	0	0	0	0	11	0	0	0
ASV_6473	Bacteria	Actinobacteriota	Actinobacteria	Streptosporangiales	Thermomonosporaceae	Thermomonospora	0	0	0	0	0	0	11	0	0	0
ASV_6474	Bacteria	Bacteroidota	Kapabacteria	Kapabacteriales	unclassified_Kapabacteriales	unclassified_Kapabacteriales	0	0	0	0	0	0	6	0	0	0
ASV_6475	Bacteria	Actinobacteriota	Thermoleophilia	Solirubrobacterales	Solirubrobacteraceae	Conexibacter	0	0	0	0	0	0	5	0	0	0
ASV_6476	Bacteria	Planctomycetota	Phycisphaerae	Tepidisphaerales	WD2101 soil group	unclassified_WD2101 soil group	0	0	0	0	0	0	10	0	0	0
ASV_6477	Bacteria	Bdellovibrionota	Bdellovibrionia	Bdellovibrionales	Bdellovibrionaceae	Bdellovibrio	0	0	0	0	0	0	4	0	0	0
ASV_6478	Bacteria	Acidobacteriota	Blastocatellia	Pyrinomonadales	Pyrinomonadaceae	RB41	0	0	0	0	0	0	2	0	0	0
ASV_6479	Bacteria	Gemmatimonadota	Longimicrobia	Longimicrobiales	Longimicrobiaceae	unclassified_Longimicrobiaceae	0	0	0	0	0	0	7	0	0	0
ASV_648	Bacteria	Proteobacteria	Alphaproteobacteria	Elsterales	unclassified_Elsterales	unclassified_Elsterales	0	0	0	0	0	0	0	0	0	90
ASV_6480	Bacteria	Acidobacteriota	Vicinamibacteria	Vicinamibacterales	Vicinamibacteraceae	Vicinamibacter	0	0	0	0	0	0	4	0	0	0
ASV_6481	Bacteria	Actinobacteriota	Actinobacteria	Micromonosporales	Micromonosporaceae	Phytohabitans	0	0	0	0	0	0	8	0	0	0
ASV_6482	Bacteria	Chloroflexi	Chloroflexia	Chloroflexales	Roseiflexaceae	unclassified_Roseiflexaceae	0	0	0	0	0	0	8	0	0	0
ASV_6483	Bacteria	Acidobacteriota	Acidobacteriae	Bryobacterales	Bryobacteraceae	Bryobacter	0	0	0	0	0	0	4	0	0	0
ASV_6484	Bacteria	Gemmatimonadota	S0134 terrestrial group	unclassified_S0134 terrestrial group	unclassified_S0134 terrestrial group	unclassified_S0134 terrestrial group	0	0	0	0	0	0	3	0	0	0
ASV_6485	Bacteria	Proteobacteria	Alphaproteobacteria	Acetobacterales	Acetobacteraceae	unclassified_Acetobacteraceae	0	0	0	0	0	0	5	0	0	0
ASV_6486	Bacteria	Armatimonadota	unclassified_Armatimonadota	unclassified_Armatimonadota	unclassified_Armatimonadota	unclassified_Armatimonadota	0	0	0	0	0	0	6	0	0	0
ASV_6487	Bacteria	Verrucomicrobiota	Verrucomicrobiae	Chthoniobacterales	Chthoniobacteraceae	Chthoniobacter	0	0	0	0	0	0	10	0	0	0
ASV_6488	Bacteria	Bacteroidota	Rhodothermia	Rhodothermales	Rhodothermaceae	unclassified_Rhodothermaceae	0	0	0	0	0	0	6	0	0	0
ASV_6489	Bacteria	Proteobacteria	Alphaproteobacteria	Acetobacterales	Acetobacteraceae	Acidicaldus	0	0	0	0	0	0	3	7	0	0
ASV_649	Bacteria	Chloroflexi	Anaerolineae	Ardenticatenales	Ardenticatenaceae	unclassified_Ardenticatenaceae	0	0	354	0	0	0	0	0	0	0
ASV_6490	Bacteria	Proteobacteria	Alphaproteobacteria	Sphingomonadales	Sphingomonadaceae	Altererythrobacter	0	0	0	0	0	0	0	7	0	0
ASV_6491	Bacteria	Proteobacteria	Alphaproteobacteria	Acetobacterales	Acetobacteraceae	unclassified_Acetobacteraceae	0	0	0	0	0	0	0	7	0	0
ASV_6492	Bacteria	Verrucomicrobiota	Verrucomicrobiae	Opitutales	Opitutaceae	Opitutus	0	0	0	0	0	0	0	5	0	0
ASV_6493	Bacteria	Acidobacteriota	Acidobacteriae	Bryobacterales	Bryobacteraceae	Bryobacter	0	0	0	0	0	0	0	7	0	0
ASV_6494	Bacteria	Chloroflexi	Chloroflexia	Kallotenuales	unclassified_Kallotenuales	unclassified_Kallotenuales	0	0	0	0	0	0	0	10	0	0
ASV_6495	Bacteria	Gemmatimonadota	Gemmatimonadetes	Gemmatimonadales	Gemmatimonadaceae	Roseisolibacter	0	0	0	0	0	0	0	5	0	0
ASV_6496	Bacteria	Chloroflexi	Chloroflexia	Kallotenuales	AKIW781	unclassified_AKIW781	0	0	0	0	0	0	0	3	0	0
ASV_6497	Bacteria	Acidobacteriota	Blastocatellia	Pyrinomonadales	Pyrinomonadaceae	RB41	0	0	0	0	0	0	0	7	0	0
ASV_6498	Bacteria	Armatimonadota	Armatimonadia	Armatimonadales	unclassified_Armatimonadales	unclassified_Armatimonadales	0	0	0	0	0	0	0	6	0	0
ASV_6499	Bacteria	Actinobacteriota	Acidimicrobiia	Microtrichales	unclassified_Microtrichales	unclassified_Microtrichales	0	0	0	0	0	0	0	5	0	0
ASV_650	Bacteria	Actinobacteriota	Rubrobacteria	Rubrobacterales	Rubrobacteriaceae	Rubrobacter	0	0	0	80	31	0	25	0	0	0
ASV_6500	Bacteria	Bdellovibrionota	Oligoflexia	0319-6G20	unclassified_0319-6G20	unclassified_0319-6G20	0	0	0	0	0	0	0	5	0	0
ASV_6501	Bacteria	Actinobacteriota	Actinobacteria	Frankiales	unclassified_Frankiales	unclassified_Frankiales	0	0	0	0	0	0	0	5	0	0
ASV_6502	Bacteria	Actinobacteriota	Thermoleophilia	Gaiellales	unclassified_Gaiellales	unclassified_Gaiellales	0	0	0	0	0	0	0	9	0	0
ASV_6503	Bacteria	Actinobacteriota	Thermoleophilia	Solirubrobacterales	67-14	unclassified_67-14	0	0	0	0	0	0	0	8	0	0
ASV_6504	Bacteria	Proteobacteria	Alphaproteobacteria	Caulobacterales	Caulobacteraceae	Phenylobacterium	0	0	0	0	0	0	0	5	0	0
ASV_6505	Bacteria	Chloroflexi	Chloroflexia	Kallotenuales	AKIW781	unclassified_AKIW781	0	0	0	0	0	0	0	3	0	0
ASV_6506	Bacteria	Actinobacteriota	Actinobacteria	Pseudonocardiales	Pseudonocardiaceae	Crossiella	0	0	0	0	0	0	0	5	0	0
ASV_6507	Bacteria	Chloroflexi	Chloroflexia	Kallotenuales	AKIW781	unclassified_AKIW781	0	0	0	0	0	0	0	5	0	0
ASV_6508	Bacteria	Chloroflexi	Chloroflexia	Kallotenuales	AKIW781	unclassified_AKIW781	0	0	0	0	0	0	0	9	0	0
ASV_6509	Bacteria	Proteobacteria	Gammaproteobacteria	Burkholderiales	Oxalobacteraceae	Noviherbaspirillum	0	0	0	0	0	0	0	9	0	0
ASV_651	Bacteria	Proteobacteria	Alphaproteobacteria	Rhizobiales	Beijerinckiaceae	unclassified_Beijerinckiaceae	0	0	0	0	0	0	10	10	35	28
ASV_652	Bacteria	Chloroflexi	Chloroflexia	Kallotenuales	AKIW781	unclassified_AKIW781	0	0	0	14	39	59	26	25	0	0
ASV_653	Bacteria	Chloroflexi	Chloroflexia	Thermobaculales	Thermobaculaceae	Thermobaculum	141	0	0	0	0	0	0	0	0	0
ASV_654	Bacteria	Firmicutes	Bacilli	Bacillales	unclassified_Bacillales	unclassified_Bacillales	0	0	0	156	0	0	0	0	0	0
ASV_655	Bacteria	Actinobacteriota	Actinobacteria	Propionibacteriales	Nocardioidaceae	Marmoricola	0	0	0	0	0	15	11	48	19	22
ASV_656	Bacteria	Proteobacteria	Alphaproteobacteria	Tistrellales	Geminicoccaceae	Candidatus Alysiosphaera	0	0	0	15	16	49	43	33	0	0
ASV_658	Bacteria	Gemmatimonadota	Longimicrobia	Longimicrobiales	Longimicrobiaceae	YC-ZSS-LKJ147	7	0	0	0	0	29	0	0	42	34
ASV_659	Archaea	Crenarchaeota	Nitrososphaeria	Nitrososphaerales	Nitrososphaeraceae	unclassified_Nitrososphaeraceae	66	0	0	0	35	0	30	14	0	0
ASV_6596	Bacteria	Chloroflexi	Dehalococcoidia	SAR202 clade	unclassified_SAR202 clade	unclassified_SAR202 clade	4	0	0	0	0	0	0	0	0	0
ASV_6597	Bacteria	Chloroflexi	Chloroflexia	Thermomicrobiales	AKYG1722	unclassified_AKYG1722	3	0	0	0	0	0	0	0	0	0
ASV_6598	Bacteria	Planctomycetota	Planctomycetes	Gemmatales	Gemmataceae	unclassified_Gemmataceae	5	0	0	0	0	0	0	0	0	0
ASV_6599	Bacteria	Chloroflexi	Chloroflexia	Thermomicrobiales	JG30-KF-CM45	unclassified_JG30-KF-CM45	2	0	0	0	0	0	0	0	0	0
ASV_660	Bacteria	Acidobacteriota	Blastocatellia	Pyrinomonadales	Pyrinomonadaceae	RB41	0	0	0	0	0	0	0	0	6	81
ASV_6600	Bacteria	Chloroflexi	Anaerolineae	Ardenticatenales	Ardenticatenaceae	unclassified_Ardenticatenaceae	5	0	0	0	0	0	0	0	0	0
ASV_6601	Bacteria	Myxococcota	Polyangia	Nannocystales	Nannocystaceae	unclassified_Nannocystaceae	4	0	0	0	0	0	0	0	0	0
ASV_6602	Bacteria	Planctomycetota	Planctomycetes	Pirellulales	Pirellulaceae	Rhodopirellula	5	0	0	0	0	0	0	0	0	0
ASV_6603	Bacteria	Myxococcota	Polyangia	Polyangiales	BIrii41	unclassified_BIrii41	6	0	0	0	0	0	0	0	0	0
ASV_6604	Bacteria	Proteobacteria	Alphaproteobacteria	Rhizobiales	Devosiaceae	unclassified_Devosiaceae	3	0	0	0	0	0	0	0	0	0
ASV_6605	Bacteria	Proteobacteria	Alphaproteobacteria	Paracaedibacterales	Paracaedibacteraceae	Candidatus Finniella	5	0	0	0	0	0	0	0	0	0
ASV_6606	Bacteria	Bdellovibrionota	Bdellovibrionia	Bdellovibrionales	Bdellovibrionaceae	Bdellovibrio	4	0	0	0	0	0	0	0	0	0
ASV_6607	Bacteria	Gemmatimonadota	S0134 terrestrial group	unclassified_S0134 terrestrial group	unclassified_S0134 terrestrial group	unclassified_S0134 terrestrial group	4	0	0	0	0	0	0	0	0	0
ASV_6608	Bacteria	Planctomycetota	Planctomycetes	Gemmatales	Gemmataceae	unclassified_Gemmataceae	2	0	0	0	0	0	0	0	0	0
ASV_6609	Bacteria	Chloroflexi	Anaerolineae	Ardenticatenales	Ardenticatenaceae	unclassified_Ardenticatenaceae	6	0	0	0	0	0	0	0	0	0
ASV_661	Bacteria	Chloroflexi	Anaerolineae	Ardenticatenales	Ardenticatenaceae	unclassified_Ardenticatenaceae	123	0	0	0	0	0	0	0	0	0
ASV_6610	Bacteria	Proteobacteria	Alphaproteobacteria	unclassified_Alphaproteobacteria	unclassified_Alphaproteobacteria	unclassified_Alphaproteobacteria	2	0	0	0	0	0	0	0	0	0
ASV_6611	Bacteria	Gemmatimonadota	Longimicrobia	Longimicrobiales	Longimicrobiaceae	unclassified_Longimicrobiaceae	3	0	0	0	0	0	0	0	0	0
ASV_6612	Bacteria	Proteobacteria	Alphaproteobacteria	Azospirillales	Azospirillaceae	Desertibacter	6	0	0	0	0	0	0	0	0	0
ASV_6613	Bacteria	Patescibacteria	Saccharimonadia	Saccharimonadales	unclassified_Saccharimonadales	unclassified_Saccharimonadales	2	0	0	0	0	0	0	0	0	0
ASV_6614	Bacteria	Bacteroidota	Bacteroidia	Cytophagales	Cytophagaceae	unclassified_Cytophagaceae	2	0	0	0	0	0	0	0	0	0
ASV_6615	Bacteria	Actinobacteriota	Actinobacteria	0319-7L14	unclassified_0319-7L14	unclassified_0319-7L14	3	0	0	0	0	0	0	0	0	0
ASV_6616	Bacteria	Gemmatimonadota	Longimicrobia	Longimicrobiales	Longimicrobiaceae	unclassified_Longimicrobiaceae	9	0	0	0	0	0	0	0	0	0
ASV_6617	Bacteria	Bdellovibrionota	Oligoflexia	Oligoflexales	Oligoflexaceae	unclassified_Oligoflexaceae	7	0	0	0	0	0	0	0	0	0
ASV_6618	Bacteria	Proteobacteria	Gammaproteobacteria	Pseudomonadales	Cellvibrionaceae	unclassified_Cellvibrionaceae	2	1	0	0	0	0	0	0	0	0
ASV_662	Archaea	Crenarchaeota	Nitrososphaeria	Nitrososphaerales	Nitrososphaeraceae	Candidatus Nitrososphaera	0	0	0	0	91	69	0	0	0	0
ASV_6620	Bacteria	Gemmatimonadota	Longimicrobia	Longimicrobiales	Longimicrobiaceae	unclassified_Longimicrobiaceae	2	2	0	0	0	0	0	0	0	0
ASV_663	Bacteria	Chloroflexi	Anaerolineae	Caldilineales	Caldilineaceae	unclassified_Caldilineaceae	138	0	0	0	0	0	0	0	0	0
ASV_664	Bacteria	Bacteroidota	Bacteroidia	Chitinophagales	Chitinophagaceae	Flavisolibacter	0	0	0	0	0	0	27	0	73	0
ASV_6649	Bacteria	Acidobacteriota	Subgroup 5	unclassified_Subgroup 5	unclassified_Subgroup 5	unclassified_Subgroup 5	0	0	0	0	0	0	0	0	0	1
ASV_665	Bacteria	Bacteroidota	Bacteroidia	Chitinophagales	Chitinophagaceae	Flavisolibacter	0	0	0	0	0	0	0	0	0	64
ASV_6650	Bacteria	Planctomycetota	Planctomycetes	unclassified_Planctomycetes	unclassified_Planctomycetes	unclassified_Planctomycetes	0	0	0	0	0	0	0	0	0	3
ASV_6651	Bacteria	Chloroflexi	Chloroflexia	Chloroflexales	Roseiflexaceae	unclassified_Roseiflexaceae	0	0	0	0	0	0	0	0	1	0
ASV_6652	Bacteria	Myxococcota	Polyangia	Haliangiales	Haliangiaceae	Haliangium	0	0	0	0	0	0	0	0	0	2
ASV_6653	Bacteria	Chloroflexi	unclassified_Chloroflexi	unclassified_Chloroflexi	unclassified_Chloroflexi	unclassified_Chloroflexi	0	0	0	0	0	0	0	0	0	4
ASV_6655	Bacteria	Myxococcota	Polyangia	Haliangiales	Haliangiaceae	Haliangium	0	0	0	0	0	0	0	0	0	4
ASV_6656	Bacteria	Planctomycetota	Planctomycetes	Pirellulales	Pirellulaceae	Pirellula	0	0	0	0	10	0	0	0	0	0
ASV_6657	Bacteria	Actinobacteriota	Acidimicrobiia	Microtrichales	unclassified_Microtrichales	unclassified_Microtrichales	0	0	0	7	0	0	0	0	0	0
ASV_6658	Bacteria	unclassified_Bacteria	unclassified_Bacteria	unclassified_Bacteria	unclassified_Bacteria	unclassified_Bacteria	0	0	0	0	0	0	0	0	0	2
ASV_6659	Bacteria	Armatimonadota	unclassified_Armatimonadota	unclassified_Armatimonadota	unclassified_Armatimonadota	unclassified_Armatimonadota	0	0	0	0	0	0	0	0	2	0
ASV_666	Bacteria	Actinobacteriota	Thermoleophilia	Solirubrobacterales	67-14	unclassified_67-14	0	135	0	0	0	0	0	0	0	0
ASV_6660	Bacteria	Chloroflexi	Chloroflexia	Kallotenuales	AKIW781	unclassified_AKIW781	0	0	0	0	0	0	0	0	5	0
ASV_6661	Bacteria	Actinobacteriota	Actinobacteria	Streptosporangiales	Thermomonosporaceae	unclassified_Thermomonosporaceae	0	0	0	0	0	0	0	0	5	0
ASV_6662	Bacteria	Armatimonadota	Fimbriimonadia	Fimbriimonadales	Fimbriimonadaceae	unclassified_Fimbriimonadaceae	0	0	0	0	0	0	0	0	2	0
ASV_6663	Bacteria	Bacteroidota	Bacteroidia	Chitinophagales	Chitinophagaceae	unclassified_Chitinophagaceae	0	0	0	0	0	0	0	0	3	0
ASV_6664	Bacteria	Chloroflexi	Chloroflexia	unclassified_Chloroflexia	unclassified_Chloroflexia	unclassified_Chloroflexia	0	0	0	0	0	0	0	0	3	0
ASV_6665	Bacteria	unclassified_Bacteria	unclassified_Bacteria	unclassified_Bacteria	unclassified_Bacteria	unclassified_Bacteria	0	0	0	0	0	0	0	0	3	0
ASV_6666	Bacteria	Verrucomicrobiota	Verrucomicrobiae	Chthoniobacterales	Chthoniobacteraceae	Chthoniobacter	0	0	0	0	0	0	0	0	5	0
ASV_6667	Bacteria	Chloroflexi	Chloroflexia	Kallotenuales	AKIW781	unclassified_AKIW781	0	0	0	0	0	0	0	0	7	0
ASV_6668	Bacteria	Gemmatimonadota	Longimicrobia	Longimicrobiales	Longimicrobiaceae	unclassified_Longimicrobiaceae	0	0	0	0	0	0	0	0	3	0
ASV_6669	Bacteria	Proteobacteria	Alphaproteobacteria	unclassified_Alphaproteobacteria	unclassified_Alphaproteobacteria	unclassified_Alphaproteobacteria	0	0	0	0	0	0	0	0	8	0
ASV_667	Bacteria	Chloroflexi	Chloroflexia	Kallotenuales	AKIW781	unclassified_AKIW781	0	0	0	0	119	0	20	15	0	0
ASV_6670	Bacteria	Bacteroidota	Rhodothermia	Rhodothermales	Rhodothermaceae	unclassified_Rhodothermaceae	0	0	0	0	0	0	0	0	2	0
ASV_6671	Bacteria	Abditibacteriota	Abditibacteria	Abditibacteriales	Abditibacteriaceae	Abditibacterium	0	0	0	0	0	0	0	0	4	0
ASV_6672	Bacteria	Chloroflexi	Chloroflexia	Kallotenuales	AKIW781	unclassified_AKIW781	0	0	0	0	0	0	0	0	4	0
ASV_6673	Bacteria	Armatimonadota	unclassified_Armatimonadota	unclassified_Armatimonadota	unclassified_Armatimonadota	unclassified_Armatimonadota	0	0	0	0	0	0	0	0	4	0
ASV_6674	Bacteria	Proteobacteria	Alphaproteobacteria	Acetobacterales	Acetobacteraceae	unclassified_Acetobacteraceae	0	0	0	0	0	0	0	0	7	0
ASV_6675	Bacteria	Planctomycetota	Planctomycetes	Planctomycetales	unclassified_Planctomycetales	unclassified_Planctomycetales	0	0	0	0	0	0	0	0	0	2
ASV_6676	Bacteria	unclassified_Bacteria	unclassified_Bacteria	unclassified_Bacteria	unclassified_Bacteria	unclassified_Bacteria	0	0	0	0	0	0	0	0	2	0
ASV_6677	Bacteria	Abditibacteriota	Abditibacteria	Abditibacteriales	Abditibacteriaceae	Abditibacterium	0	0	0	0	0	0	0	0	3	0
ASV_6678	Bacteria	Acidobacteriota	Vicinamibacteria	Vicinamibacterales	Vicinamibacteraceae	unclassified_Vicinamibacteraceae	0	0	0	0	0	0	0	0	0	5
ASV_6679	Bacteria	Abditibacteriota	Abditibacteria	Abditibacteriales	Abditibacteriaceae	Abditibacterium	0	0	0	0	0	0	0	0	0	6
ASV_668	Bacteria	Actinobacteriota	Actinobacteria	Kineosporiales	Kineosporiaceae	Kineosporia	2	0	25	0	10	0	26	60	23	0
ASV_6680	Bacteria	Acidobacteriota	Blastocatellia	Order_11-24	unclassified_11-24	unclassified_11-24	0	0	0	0	0	0	0	0	0	2
ASV_6681	Bacteria	Chloroflexi	Chloroflexia	Kallotenuales	AKIW781	unclassified_AKIW781	0	0	0	0	0	0	0	0	0	4
ASV_6682	Bacteria	Chloroflexi	TK10	unclassified_TK10	unclassified_TK10	unclassified_TK10	0	0	0	0	0	0	0	0	0	6
ASV_6683	Bacteria	Abditibacteriota	Abditibacteria	Abditibacteriales	Abditibacteriaceae	Abditibacterium	0	0	0	0	0	0	0	0	0	3
ASV_6684	Bacteria	Actinobacteriota	Thermoleophilia	Gaiellales	unclassified_Gaiellales	unclassified_Gaiellales	0	0	0	0	0	0	0	0	0	6
ASV_6685	Bacteria	Chloroflexi	KD4-96	unclassified_KD4-96	unclassified_KD4-96	unclassified_KD4-96	0	0	0	0	0	0	0	0	0	3
ASV_6686	Bacteria	Cyanobacteria	Sericytochromatia	unclassified_Sericytochromatia	unclassified_Sericytochromatia	unclassified_Sericytochromatia	0	0	0	0	0	0	0	0	0	7
ASV_6687	Bacteria	Chloroflexi	TK10	unclassified_TK10	unclassified_TK10	unclassified_TK10	0	0	0	0	0	0	0	0	0	5
ASV_6688	Bacteria	Actinobacteriota	Actinobacteria	Corynebacteriales	Mycobacteriaceae	Mycobacterium	0	0	0	0	0	0	0	0	0	7
ASV_6689	Bacteria	Proteobacteria	Alphaproteobacteria	Acetobacterales	Acetobacteraceae	Craurococcus-Caldovatus	0	0	0	0	0	0	0	0	0	2
ASV_669	Bacteria	Actinobacteriota	Actinobacteria	Frankiales	Geodermatophilaceae	Blastococcus	0	14	12	0	0	0	14	0	20	41
ASV_6690	Bacteria	Planctomycetota	Planctomycetes	Gemmatales	Gemmataceae	unclassified_Gemmataceae	0	0	0	0	0	0	0	0	0	5
ASV_6691	Bacteria	Chloroflexi	Anaerolineae	SBR1031	unclassified_SBR1031	unclassified_SBR1031	0	0	0	0	0	0	0	0	0	8
ASV_6692	Bacteria	Cyanobacteria	Sericytochromatia	unclassified_Sericytochromatia	unclassified_Sericytochromatia	unclassified_Sericytochromatia	0	0	0	0	0	0	0	0	0	5
ASV_6693	Bacteria	Chloroflexi	TK10	unclassified_TK10	unclassified_TK10	unclassified_TK10	0	0	0	0	0	0	0	0	0	5
ASV_6694	Bacteria	Chloroflexi	Anaerolineae	RBG-13-54-9	unclassified_RBG-13-54-9	unclassified_RBG-13-54-9	0	0	0	0	0	0	0	0	0	10
ASV_6695	Bacteria	Myxococcota	Polyangia	Haliangiales	Haliangiaceae	Haliangium	0	0	0	0	0	0	0	0	0	3
ASV_6696	Bacteria	Actinobacteriota	Thermoleophilia	Solirubrobacterales	Solirubrobacteraceae	Solirubrobacter	0	0	0	0	0	0	0	0	0	5
ASV_6697	Bacteria	Armatimonadota	unclassified_Armatimonadota	unclassified_Armatimonadota	unclassified_Armatimonadota	unclassified_Armatimonadota	0	0	0	0	0	0	0	0	0	3
ASV_6698	Bacteria	Actinobacteriota	Actinobacteria	Pseudonocardiales	Pseudonocardiaceae	Actinomycetospora	0	0	0	0	0	0	0	0	0	7
ASV_6699	Bacteria	Chloroflexi	Ktedonobacteria	C0119	unclassified_C0119	unclassified_C0119	0	0	0	0	0	0	0	0	0	9
ASV_6700	Bacteria	Actinobacteriota	Thermoleophilia	Gaiellales	unclassified_Gaiellales	unclassified_Gaiellales	0	0	0	0	0	0	0	0	0	6
ASV_6701	Bacteria	Myxococcota	Polyangia	Haliangiales	Haliangiaceae	Haliangium	0	0	0	0	0	0	0	0	0	6
ASV_6702	Bacteria	Gemmatimonadota	S0134 terrestrial group	unclassified_S0134 terrestrial group	unclassified_S0134 terrestrial group	unclassified_S0134 terrestrial group	0	0	0	0	0	0	0	0	0	1
ASV_6703	Bacteria	Myxococcota	Polyangia	mle1-27	unclassified_mle1-27	unclassified_mle1-27	0	0	0	0	0	0	0	0	0	6
ASV_6704	Bacteria	Cyanobacteria	Cyanobacteriia	Leptolyngbyales	Leptolyngbyaceae	unclassified_Leptolyngbyaceae	0	0	0	0	0	0	0	0	0	3
ASV_6705	Bacteria	Cyanobacteria	Sericytochromatia	unclassified_Sericytochromatia	unclassified_Sericytochromatia	unclassified_Sericytochromatia	0	0	0	0	0	0	0	0	0	9
ASV_6706	Bacteria	Acidobacteriota	Blastocatellia	Pyrinomonadales	Pyrinomonadaceae	RB41	0	0	0	0	0	0	0	0	0	2
ASV_6707	Bacteria	Planctomycetota	Phycisphaerae	Tepidisphaerales	WD2101 soil group	unclassified_WD2101 soil group	0	0	0	0	0	0	0	0	0	12
ASV_6708	Bacteria	Proteobacteria	Alphaproteobacteria	Azospirillales	Azospirillaceae	Skermanella	0	0	0	0	0	0	0	0	0	5
ASV_6709	Bacteria	Actinobacteriota	Rubrobacteria	Rubrobacterales	Rubrobacteriaceae	Rubrobacter	0	0	0	0	0	0	0	0	0	4
ASV_6710	Bacteria	Chloroflexi	Chloroflexia	Kallotenuales	AKIW781	unclassified_AKIW781	0	0	0	0	0	0	0	0	0	6
ASV_6711	Bacteria	Bacteroidota	Bacteroidia	Chitinophagales	Chitinophagaceae	Segetibacter	0	0	0	0	0	0	0	0	0	6
ASV_6712	Bacteria	Armatimonadota	unclassified_Armatimonadota	unclassified_Armatimonadota	unclassified_Armatimonadota	unclassified_Armatimonadota	0	0	0	0	0	0	0	0	0	5
ASV_6713	Bacteria	Chloroflexi	Chloroflexia	Chloroflexales	Roseiflexaceae	unclassified_Roseiflexaceae	0	0	0	0	0	0	0	0	0	5
ASV_6714	Bacteria	Bdellovibrionota	Oligoflexia	Oligoflexales	Oligoflexaceae	Oligoflexus	0	0	0	0	0	0	0	0	0	2
ASV_6715	Bacteria	Armatimonadota	unclassified_Armatimonadota	unclassified_Armatimonadota	unclassified_Armatimonadota	unclassified_Armatimonadota	0	0	0	0	0	0	0	0	0	6
ASV_6716	Bacteria	Proteobacteria	Gammaproteobacteria	Burkholderiales	TRA3-20	unclassified_TRA3-20	0	0	0	0	0	0	0	0	0	5
ASV_6717	Bacteria	Proteobacteria	Alphaproteobacteria	Sphingomonadales	Sphingomonadaceae	unclassified_Sphingomonadaceae	0	0	0	0	0	0	0	0	0	5
ASV_6718	Bacteria	unclassified_Bacteria	unclassified_Bacteria	unclassified_Bacteria	unclassified_Bacteria	unclassified_Bacteria	0	0	0	0	0	0	0	0	0	10
ASV_6719	Bacteria	Actinobacteriota	Actinobacteria	Propionibacteriales	Nocardioidaceae	Marmoricola	0	0	0	0	0	0	0	0	0	6
ASV_672	Bacteria	Proteobacteria	Alphaproteobacteria	Rhizobiales	Beijerinckiaceae	Microvirga	0	0	0	0	28	15	58	27	0	0
ASV_6720	Bacteria	Proteobacteria	Gammaproteobacteria	Burkholderiales	Nitrosomonadaceae	Ellin6067	0	0	0	0	0	0	0	0	0	1
ASV_6721	Bacteria	Proteobacteria	Alphaproteobacteria	unclassified_Alphaproteobacteria	unclassified_Alphaproteobacteria	unclassified_Alphaproteobacteria	0	7	0	0	0	0	0	0	0	0
ASV_6722	Bacteria	Chloroflexi	JG30-KF-CM66	unclassified_JG30-KF-CM66	unclassified_JG30-KF-CM66	unclassified_JG30-KF-CM66	0	7	0	0	0	0	0	0	0	0
ASV_6723	Bacteria	Chloroflexi	unclassified_Chloroflexi	unclassified_Chloroflexi	unclassified_Chloroflexi	unclassified_Chloroflexi	0	4	0	0	0	0	0	0	0	0
ASV_6724	Bacteria	Actinobacteriota	Rubrobacteria	Rubrobacterales	Rubrobacteriaceae	Rubrobacter	0	3	0	0	0	0	0	0	0	0
ASV_6725	Bacteria	Bacteroidota	Bacteroidia	Chitinophagales	Chitinophagaceae	Segetibacter	0	4	0	0	0	0	0	0	0	0
ASV_6726	Bacteria	Proteobacteria	Gammaproteobacteria	Burkholderiales	Oxalobacteraceae	unclassified_Oxalobacteraceae	0	2	0	0	0	0	0	0	0	0
ASV_6727	Bacteria	Chloroflexi	unclassified_Chloroflexi	unclassified_Chloroflexi	unclassified_Chloroflexi	unclassified_Chloroflexi	0	5	0	0	0	0	0	0	0	0
ASV_6728	Bacteria	Planctomycetota	Planctomycetes	unclassified_Planctomycetes	unclassified_Planctomycetes	unclassified_Planctomycetes	0	6	0	0	0	0	0	0	0	0
ASV_6729	Bacteria	Actinobacteriota	Thermoleophilia	Thermophilales	Thermoleophilaceae	Thermoleophilum	0	3	0	0	0	0	0	0	0	0
ASV_673	Bacteria	Actinobacteriota	Actinobacteria	0319-7L14	unclassified_0319-7L14	unclassified_0319-7L14	22	52	0	40	17	15	0	0	0	0
ASV_6730	Bacteria	Gemmatimonadota	S0134 terrestrial group	unclassified_S0134 terrestrial group	unclassified_S0134 terrestrial group	unclassified_S0134 terrestrial group	0	9	0	0	0	0	0	0	0	0
ASV_6731	Bacteria	Actinobacteriota	Actinobacteria	Frankiales	Geodermatophilaceae	Geodermatophilus	0	4	0	0	0	0	0	0	0	0
ASV_6732	Bacteria	Acidobacteriota	Vicinamibacteria	Vicinamibacterales	Vicinamibacteraceae	unclassified_Vicinamibacteraceae	0	6	0	0	0	0	0	0	0	0
ASV_6733	Bacteria	Chloroflexi	Chloroflexia	Kallotenuales	AKIW781	unclassified_AKIW781	0	4	0	0	0	0	0	0	0	0
ASV_6734	Bacteria	Nitrospirota	Nitrospiria	Nitrospirales	Nitrospiraceae	Nitrospira	0	4	0	0	0	0	0	0	0	0
ASV_6735	Bacteria	Planctomycetota	Planctomycetes	Gemmatales	Gemmataceae	unclassified_Gemmataceae	0	4	0	0	0	0	0	0	0	0
ASV_6736	Bacteria	Proteobacteria	Alphaproteobacteria	Rhizobiales	Devosiaceae	Devosia	0	2	0	0	0	0	0	0	0	0
ASV_6737	Bacteria	Bdellovibrionota	Bdellovibrionia	Bdellovibrionales	Bdellovibrionaceae	Bdellovibrio	0	7	0	0	0	0	0	0	0	0
ASV_6738	Bacteria	Proteobacteria	Alphaproteobacteria	Thalassobaculales	unclassified_Thalassobaculales	unclassified_Thalassobaculales	0	5	0	0	0	0	0	0	0	0
ASV_6739	Bacteria	Chloroflexi	JG30-KF-CM66	unclassified_JG30-KF-CM66	unclassified_JG30-KF-CM66	unclassified_JG30-KF-CM66	0	4	0	0	0	0	0	0	0	0
ASV_6740	Bacteria	Actinobacteriota	MB-A2-108	unclassified_MB-A2-108	unclassified_MB-A2-108	unclassified_MB-A2-108	0	4	0	0	0	0	0	0	0	0
ASV_6741	Bacteria	Proteobacteria	Alphaproteobacteria	Puniceispirillales	Puniceispirillales Incertae Sedis	Constrictibacter	0	6	0	0	0	0	0	0	0	0
ASV_6742	Bacteria	Chloroflexi	Chloroflexia	Kallotenuales	AKIW781	unclassified_AKIW781	0	3	0	0	0	0	0	0	0	0
ASV_6743	Bacteria	Actinobacteriota	Thermoleophilia	Gaiellales	unclassified_Gaiellales	unclassified_Gaiellales	0	4	0	0	0	0	0	0	0	0
ASV_6744	Bacteria	Planctomycetota	Planctomycetes	Pirellulales	Pirellulaceae	unclassified_Pirellulaceae	0	6	0	0	0	0	0	0	0	0
ASV_6745	Bacteria	Armatimonadota	Armatimonadia	Armatimonadales	unclassified_Armatimonadales	unclassified_Armatimonadales	0	3	0	0	0	0	0	0	0	0
ASV_6746	Bacteria	Armatimonadota	unclassified_Armatimonadota	unclassified_Armatimonadota	unclassified_Armatimonadota	unclassified_Armatimonadota	0	4	0	0	0	0	0	0	0	0
ASV_6747	Bacteria	Actinobacteriota	Rubrobacteria	Rubrobacterales	Rubrobacteriaceae	Rubrobacter	0	5	0	0	0	0	0	0	0	0
ASV_6748	Bacteria	Chloroflexi	Chloroflexia	Kallotenuales	unclassified_Kallotenuales	unclassified_Kallotenuales	0	2	0	0	2	0	0	0	0	0
ASV_6749	Bacteria	Planctomycetota	Phycisphaerae	Tepidisphaerales	WD2101 soil group	unclassified_WD2101 soil group	0	6	0	0	0	0	0	6	0	0
ASV_675	Bacteria	Acidobacteriota	Vicinamibacteria	Vicinamibacterales	Vicinamibacteraceae	unclassified_Vicinamibacteraceae	0	22	0	0	29	46	0	0	0	47
ASV_6750	Bacteria	Chloroflexi	P2-11E	unclassified_P2-11E	unclassified_P2-11E	unclassified_P2-11E	0	1	0	0	4	0	0	0	0	0
ASV_6751	Bacteria	unclassified_Bacteria	unclassified_Bacteria	unclassified_Bacteria	unclassified_Bacteria	unclassified_Bacteria	0	0	11	0	0	0	0	0	0	0
ASV_6752	Bacteria	Myxococcota	Myxococcia	Myxococcales	Myxococcaceae	Cystobacter	0	0	13	0	0	0	0	0	0	0
ASV_6753	Bacteria	Actinobacteriota	Thermoleophilia	Solirubrobacterales	Solirubrobacteraceae	Solirubrobacter	0	0	9	0	0	0	0	0	0	0
ASV_6754	Bacteria	Proteobacteria	Gammaproteobacteria	WN-HWB-116	unclassified_WN-HWB-116	unclassified_WN-HWB-116	0	0	9	0	0	0	0	0	0	0
ASV_6755	Bacteria	Gemmatimonadota	Longimicrobia	Longimicrobiales	Longimicrobiaceae	unclassified_Longimicrobiaceae	0	0	9	0	0	0	0	0	0	0
ASV_6756	Bacteria	Gemmatimonadota	Longimicrobia	Longimicrobiales	Longimicrobiaceae	unclassified_Longimicrobiaceae	0	0	4	0	0	0	0	0	0	0
ASV_6757	Bacteria	Gemmatimonadota	Longimicrobia	Longimicrobiales	Longimicrobiaceae	unclassified_Longimicrobiaceae	0	0	15	0	0	0	0	0	0	0
ASV_6758	Bacteria	Cyanobacteria	Cyanobacteriia	Cyanobacteriales	unclassified_Cyanobacteriales	unclassified_Cyanobacteriales	0	0	12	0	0	0	0	0	0	0
ASV_6759	Bacteria	Bdellovibrionota	Bdellovibrionia	Bdellovibrionales	Bdellovibrionaceae	Bdellovibrio	0	0	0	3	0	0	0	0	0	0
ASV_676	Bacteria	Actinobacteriota	Thermoleophilia	Solirubrobacterales	Solirubrobacteraceae	Solirubrobacter	0	76	0	51	18	0	0	0	0	0
ASV_6760	Bacteria	Bacteroidota	Bacteroidia	Cytophagales	Spirosomaceae	unclassified_Spirosomaceae	0	0	0	7	0	0	0	0	0	0
ASV_6761	Bacteria	Chloroflexi	Chloroflexia	Kallotenuales	AKIW781	unclassified_AKIW781	0	0	0	3	0	0	0	0	0	0
ASV_6762	Bacteria	Actinobacteriota	Acidimicrobiia	unclassified_Acidimicrobiia	unclassified_Acidimicrobiia	unclassified_Acidimicrobiia	0	0	0	1	0	0	0	0	0	0
ASV_6763	Bacteria	Chloroflexi	Chloroflexia	Chloroflexales	Roseiflexaceae	unclassified_Roseiflexaceae	0	0	0	1	0	0	0	0	0	0
ASV_6764	Bacteria	Proteobacteria	Alphaproteobacteria	Elsterales	Elsteraceae	unclassified_Elsteraceae	0	0	0	10	0	0	0	0	0	0
ASV_6765	Bacteria	Actinobacteriota	unclassified_Actinobacteriota	unclassified_Actinobacteriota	unclassified_Actinobacteriota	unclassified_Actinobacteriota	0	0	0	6	0	0	0	0	0	0
ASV_6766	Bacteria	Planctomycetota	Planctomycetes	Gemmatales	Gemmataceae	unclassified_Gemmataceae	0	0	0	3	0	0	0	0	0	0
ASV_6767	Bacteria	Planctomycetota	Planctomycetes	Pirellulales	Pirellulaceae	unclassified_Pirellulaceae	0	0	0	7	0	0	0	0	0	0
ASV_6768	Bacteria	unclassified_Bacteria	unclassified_Bacteria	unclassified_Bacteria	unclassified_Bacteria	unclassified_Bacteria	0	0	0	3	0	0	0	0	0	0
ASV_6769	Bacteria	Acidobacteriota	Vicinamibacteria	Vicinamibacterales	Vicinamibacteraceae	Vicinamibacter	0	0	0	6	0	0	0	0	0	0
ASV_677	Bacteria	Gemmatimonadota	Longimicrobia	Longimicrobiales	Longimicrobiaceae	YC-ZSS-LKJ147	0	0	0	0	0	0	0	0	72	0
ASV_6770	Bacteria	Actinobacteriota	Thermoleophilia	Gaiellales	unclassified_Gaiellales	unclassified_Gaiellales	0	0	0	4	0	0	0	0	0	0
ASV_6771	Bacteria	Proteobacteria	Alphaproteobacteria	unclassified_Alphaproteobacteria	unclassified_Alphaproteobacteria	unclassified_Alphaproteobacteria	0	0	0	4	0	0	0	0	0	0
ASV_6772	Bacteria	Chloroflexi	Anaerolineae	Ardenticatenales	Ardenticatenaceae	unclassified_Ardenticatenaceae	0	0	0	4	0	0	0	0	0	0
ASV_6773	Bacteria	Proteobacteria	Alphaproteobacteria	Caulobacterales	Caulobacteraceae	PMMR1	0	0	0	4	0	0	0	0	0	0
ASV_6774	Bacteria	Actinobacteriota	Actinobacteria	Streptosporangiales	Thermomonosporaceae	unclassified_Thermomonosporaceae	0	0	0	6	0	0	0	0	0	0
ASV_6775	Bacteria	Gemmatimonadota	Gemmatimonadetes	Gemmatimonadales	Gemmatimonadaceae	unclassified_Gemmatimonadaceae	0	0	0	4	0	0	0	0	0	0
ASV_6776	Bacteria	Actinobacteriota	Actinobacteria	0319-7L14	unclassified_0319-7L14	unclassified_0319-7L14	0	0	0	5	0	0	0	0	0	0
ASV_6777	Bacteria	Actinobacteriota	Actinobacteria	0319-7L14	unclassified_0319-7L14	unclassified_0319-7L14	0	0	0	1	0	0	0	0	0	0
ASV_6778	Bacteria	Chloroflexi	Chloroflexia	Chloroflexales	Roseiflexaceae	unclassified_Roseiflexaceae	0	0	0	3	0	0	0	0	0	0
ASV_6779	Bacteria	Actinobacteriota	Thermoleophilia	Gaiellales	unclassified_Gaiellales	unclassified_Gaiellales	0	0	0	2	0	0	0	0	0	0
ASV_678	Bacteria	Bacteroidota	Bacteroidia	Chitinophagales	Chitinophagaceae	Flaviaesturariibacter	0	0	0	0	0	0	12	38	34	9
ASV_6780	Bacteria	Bdellovibrionota	Oligoflexia	0319-6G20	unclassified_0319-6G20	unclassified_0319-6G20	0	0	0	3	0	0	0	0	0	0
ASV_6781	Bacteria	Chloroflexi	unclassified_Chloroflexi	unclassified_Chloroflexi	unclassified_Chloroflexi	unclassified_Chloroflexi	0	0	0	2	0	0	0	0	0	0
ASV_6782	Bacteria	Actinobacteriota	Thermoleophilia	Gaiellales	unclassified_Gaiellales	unclassified_Gaiellales	0	0	0	5	0	0	0	0	0	0
ASV_6783	Bacteria	Chloroflexi	Chloroflexia	Kallotenuales	AKIW781	unclassified_AKIW781	0	0	0	3	0	0	0	0	0	0
ASV_6784	Bacteria	Acidobacteriota	Holophagae	Subgroup 7	unclassified_Subgroup 7	unclassified_Subgroup 7	0	0	0	0	3	0	0	0	0	0
ASV_6785	Bacteria	Chloroflexi	TK10	unclassified_TK10	unclassified_TK10	unclassified_TK10	0	0	0	0	7	0	0	0	0	0
ASV_6786	Bacteria	Chloroflexi	unclassified_Chloroflexi	unclassified_Chloroflexi	unclassified_Chloroflexi	unclassified_Chloroflexi	0	0	0	0	8	0	0	0	0	0
ASV_6787	Bacteria	Gemmatimonadota	Longimicrobia	Longimicrobiales	Longimicrobiaceae	unclassified_Longimicrobiaceae	0	0	0	0	6	0	0	0	0	0
ASV_6788	Bacteria	Acidobacteriota	Blastocatellia	Pyrinomonadales	Pyrinomonadaceae	unclassified_Pyrinomonadaceae	0	0	0	0	5	0	0	0	0	0
ASV_6789	Bacteria	Chloroflexi	Chloroflexia	Kallotenuales	AKIW781	unclassified_AKIW781	0	0	0	0	8	0	0	0	0	0
ASV_679	Bacteria	Nitrospirota	Nitrospiria	Nitrospirales	Nitrospiraceae	Nitrospira	0	28	0	41	21	40	16	0	0	0
ASV_6790	Bacteria	Abditibacteriota	Abditibacteria	Abditibacteriales	Abditibacteriaceae	Abditibacterium	0	0	0	0	6	0	0	0	0	0
ASV_6791	Bacteria	Acidobacteriota	Vicinamibacteria	Vicinamibacterales	Vicinamibacteraceae	unclassified_Vicinamibacteraceae	0	0	0	0	7	0	0	0	0	0
ASV_6792	Bacteria	Proteobacteria	Alphaproteobacteria	Tistrellales	Geminicoccaceae	unclassified_Geminicoccaceae	0	0	0	0	11	0	0	0	0	0
ASV_6793	Bacteria	Bacteroidota	Bacteroidia	Chitinophagales	Chitinophagaceae	Cnuella	0	0	0	0	5	0	0	0	0	0
ASV_6794	Bacteria	Chloroflexi	Chloroflexia	Thermomicrobiales	Thermomicrobiaceae	Nitrolancea	0	0	0	0	6	0	0	0	0	0
ASV_6795	Bacteria	Armatimonadota	Armatimonadia	Armatimonadales	unclassified_Armatimonadales	unclassified_Armatimonadales	0	0	0	0	4	0	0	0	0	0
ASV_6796	Bacteria	Actinobacteriota	Acidimicrobiia	unclassified_Acidimicrobiia	unclassified_Acidimicrobiia	unclassified_Acidimicrobiia	0	0	0	0	5	0	0	0	0	0
ASV_6797	Bacteria	Chloroflexi	Chloroflexia	Kallotenuales	AKIW781	unclassified_AKIW781	0	0	0	0	13	0	0	0	0	0
ASV_6798	Bacteria	Abditibacteriota	Abditibacteria	Abditibacteriales	Abditibacteriaceae	Abditibacterium	0	0	0	0	3	0	0	0	0	0
ASV_6799	Bacteria	unclassified_Bacteria	unclassified_Bacteria	unclassified_Bacteria	unclassified_Bacteria	unclassified_Bacteria	0	0	0	0	8	0	0	0	0	0
ASV_680	Archaea	Thermoplasmatota	Thermoplasmata	Marine Group II	unclassified_Marine Group II	unclassified_Marine Group II	23	8	0	0	0	5	35	56	0	17
ASV_6800	Bacteria	Chloroflexi	Anaerolineae	SBR1031	unclassified_SBR1031	unclassified_SBR1031	0	0	0	0	10	0	0	0	0	0
ASV_6801	Bacteria	Proteobacteria	Gammaproteobacteria	Burkholderiales	Nitrosomonadaceae	MND1	0	0	0	0	8	0	0	0	0	0
ASV_6802	Bacteria	Chloroflexi	Anaerolineae	unclassified_Anaerolineae	unclassified_Anaerolineae	unclassified_Anaerolineae	0	0	0	0	7	0	0	0	0	0
ASV_6803	Bacteria	Actinobacteriota	Actinobacteria	0319-7L14	unclassified_0319-7L14	unclassified_0319-7L14	0	0	0	0	7	0	0	0	0	0
ASV_6804	Bacteria	Actinobacteriota	Actinobacteria	Pseudonocardiales	Pseudonocardiaceae	Actinophytocola	0	0	0	0	4	0	0	0	0	0
ASV_6805	Bacteria	Myxococcota	Polyangia	mle1-27	unclassified_mle1-27	unclassified_mle1-27	0	0	0	0	5	0	0	0	0	0
ASV_6806	Bacteria	Armatimonadota	unclassified_Armatimonadota	unclassified_Armatimonadota	unclassified_Armatimonadota	unclassified_Armatimonadota	0	0	0	0	2	0	0	0	0	0
ASV_6807	Bacteria	Actinobacteriota	Acidimicrobiia	unclassified_Acidimicrobiia	unclassified_Acidimicrobiia	unclassified_Acidimicrobiia	0	0	0	0	3	0	0	0	0	0
ASV_6808	Bacteria	Actinobacteriota	Actinobacteria	0319-7L14	unclassified_0319-7L14	unclassified_0319-7L14	0	0	0	0	3	0	0	0	0	0
ASV_6809	Bacteria	Actinobacteriota	Acidimicrobiia	unclassified_Acidimicrobiia	unclassified_Acidimicrobiia	unclassified_Acidimicrobiia	0	0	0	0	7	0	0	0	0	0
ASV_681	Bacteria	Firmicutes	Bacilli	Paenibacillales	Paenibacillaceae	Oxalophagus	0	0	0	34	69	29	21	7	0	0
ASV_6810	Bacteria	Gemmatimonadota	Longimicrobia	Longimicrobiales	Longimicrobiaceae	unclassified_Longimicrobiaceae	0	0	0	0	5	0	0	0	0	0
ASV_6811	Bacteria	Chloroflexi	Chloroflexia	Thermomicrobiales	JG30-KF-CM45	unclassified_JG30-KF-CM45	0	0	0	0	5	0	0	0	0	0
ASV_6812	Bacteria	unclassified_Bacteria	unclassified_Bacteria	unclassified_Bacteria	unclassified_Bacteria	unclassified_Bacteria	0	0	0	0	9	0	0	0	0	0
ASV_6813	Bacteria	Chloroflexi	Chloroflexia	Kallotenuales	Kallotenuaceae	Kallotenue	0	0	0	0	6	0	0	0	0	0
ASV_6814	Bacteria	Gemmatimonadota	Gemmatimonadetes	Gemmatimonadales	Gemmatimonadaceae	unclassified_Gemmatimonadaceae	0	0	0	0	6	0	0	0	0	0
ASV_6815	Bacteria	Actinobacteriota	Acidimicrobiia	IMCC26256	unclassified_IMCC26256	unclassified_IMCC26256	0	0	0	0	8	0	0	0	0	0
ASV_6816	Bacteria	Actinobacteriota	MB-A2-108	unclassified_MB-A2-108	unclassified_MB-A2-108	unclassified_MB-A2-108	0	0	0	0	4	0	0	0	0	0
ASV_6817	Bacteria	Sumerlaeota	Sumerlaeia	Sumerlaeales	Sumerlaeaceae	Sumerlaea	0	0	0	0	4	0	2	0	0	0
ASV_6818	Bacteria	Chloroflexi	Anaerolineae	SBR1031	unclassified_SBR1031	unclassified_SBR1031	0	0	0	0	5	1	0	0	0	0
ASV_6819	Bacteria	Acidobacteriota	Blastocatellia	Pyrinomonadales	Pyrinomonadaceae	RB41	0	0	0	0	1	0	4	0	0	0
ASV_682	Bacteria	Proteobacteria	Alphaproteobacteria	Rhizobiales	unclassified_Rhizobiales	unclassified_Rhizobiales	0	42	0	37	0	37	10	17	0	0
ASV_6820	Bacteria	Cyanobacteria	Cyanobacteriia	Cyanobacteriales	Chroococcidiopsaceae	Myxosarcina SAG 30.84	0	0	0	0	0	4	0	0	0	0
ASV_6821	Bacteria	Proteobacteria	Alphaproteobacteria	Rhizobiales	Beijerinckiaceae	Psychroglaciecola	0	0	0	0	0	5	0	0	0	0
ASV_6822	Bacteria	Actinobacteriota	Thermoleophilia	Gaiellales	unclassified_Gaiellales	unclassified_Gaiellales	0	0	0	0	0	3	0	0	0	0
ASV_6823	Bacteria	unclassified_Bacteria	unclassified_Bacteria	unclassified_Bacteria	unclassified_Bacteria	unclassified_Bacteria	0	0	0	0	0	4	0	0	0	0
ASV_6824	Bacteria	Actinobacteriota	Acidimicrobiia	unclassified_Acidimicrobiia	unclassified_Acidimicrobiia	unclassified_Acidimicrobiia	0	0	0	0	0	4	0	0	0	0
ASV_6825	Bacteria	Chloroflexi	TK10	unclassified_TK10	unclassified_TK10	unclassified_TK10	0	0	0	0	0	5	0	0	0	0
ASV_6826	Bacteria	Proteobacteria	Alphaproteobacteria	Rhizobiales	Beijerinckiaceae	Microvirga	0	0	0	0	0	3	0	0	0	0
ASV_6827	Bacteria	Acidobacteriota	Blastocatellia	Pyrinomonadales	Pyrinomonadaceae	RB41	0	0	0	0	0	5	0	0	0	0
ASV_6828	Bacteria	Chloroflexi	unclassified_Chloroflexi	unclassified_Chloroflexi	unclassified_Chloroflexi	unclassified_Chloroflexi	0	0	0	0	0	7	0	0	0	0
ASV_6829	Bacteria	Actinobacteriota	Actinobacteria	0319-7L14	unclassified_0319-7L14	unclassified_0319-7L14	0	0	0	0	0	7	0	0	0	0
ASV_6830	Bacteria	Acidobacteriota	Blastocatellia	Blastocatellales	Blastocatellaceae	unclassified_Blastocatellaceae	0	0	0	0	0	4	0	0	0	0
ASV_6831	Bacteria	Verrucomicrobiota	Verrucomicrobiae	Chthoniobacterales	Chthoniobacteraceae	Candidatus Udaeobacter	0	0	0	0	0	4	0	0	0	0
ASV_6832	Bacteria	Acidobacteriota	Acidobacteriae	Bryobacterales	Bryobacteraceae	Bryobacter	0	0	0	0	0	6	0	0	0	0
ASV_6833	Bacteria	Proteobacteria	Gammaproteobacteria	Burkholderiales	unclassified_Burkholderiales	unclassified_Burkholderiales	0	0	0	0	0	4	0	0	0	0
ASV_6834	Bacteria	Bdellovibrionota	Oligoflexia	0319-6G20	unclassified_0319-6G20	unclassified_0319-6G20	0	0	0	0	0	7	0	0	0	0
ASV_6835	Bacteria	Chloroflexi	Chloroflexia	Kallotenuales	AKIW781	unclassified_AKIW781	0	0	0	0	0	3	0	0	0	0
ASV_6836	Bacteria	Bacteroidota	Bacteroidia	Chitinophagales	Chitinophagaceae	Segetibacter	0	0	0	0	0	5	0	0	0	0
ASV_6837	Bacteria	Planctomycetota	Planctomycetes	Gemmatales	Gemmataceae	unclassified_Gemmataceae	0	0	0	0	0	6	0	0	0	0
ASV_6838	Bacteria	Firmicutes	Bacilli	Entomoplasmatales	type III	unclassified_type III	0	0	0	0	0	4	0	0	0	0
ASV_6839	Bacteria	Chloroflexi	KD4-96	unclassified_KD4-96	unclassified_KD4-96	unclassified_KD4-96	0	0	0	0	0	2	0	0	0	0
ASV_684	Bacteria	Chloroflexi	TK10	unclassified_TK10	unclassified_TK10	unclassified_TK10	0	77	0	0	0	16	0	0	10	0
ASV_6840	Bacteria	Cyanobacteria	Cyanobacteriia	Cyanobacteriales	Chroococcidiopsaceae	unclassified_Chroococcidiopsaceae	0	0	0	0	0	3	0	0	0	0
ASV_6841	Bacteria	unclassified_Bacteria	unclassified_Bacteria	unclassified_Bacteria	unclassified_Bacteria	unclassified_Bacteria	0	0	0	0	0	3	0	0	0	0
ASV_6842	Bacteria	Chloroflexi	TK10	unclassified_TK10	unclassified_TK10	unclassified_TK10	0	0	0	0	0	7	0	0	0	0
ASV_6843	Bacteria	Actinobacteriota	Thermoleophilia	Solirubrobacterales	67-14	unclassified_67-14	0	0	0	0	0	6	0	0	0	0
ASV_6844	Bacteria	Armatimonadota	Armatimonadia	Armatimonadales	unclassified_Armatimonadales	unclassified_Armatimonadales	0	0	0	0	0	5	0	0	0	0
ASV_6845	Bacteria	Acidobacteriota	Acidobacteriae	Bryobacterales	Bryobacteraceae	Bryobacter	0	0	0	0	0	6	0	0	0	0
ASV_6846	Bacteria	Armatimonadota	unclassified_Armatimonadota	unclassified_Armatimonadota	unclassified_Armatimonadota	unclassified_Armatimonadota	0	0	0	0	0	7	0	0	0	0
ASV_6848	Bacteria	Cyanobacteria	Cyanobacteriia	unclassified_Cyanobacteriia	unclassified_Cyanobacteriia	unclassified_Cyanobacteriia	0	0	0	0	0	6	0	0	0	0
ASV_6849	Bacteria	Acidobacteriota	Blastocatellia	Blastocatellales	Blastocatellaceae	Blastocatella	0	0	0	0	0	6	0	0	0	0
ASV_685	Bacteria	Chloroflexi	Chloroflexia	Kallotenuales	AKIW781	unclassified_AKIW781	0	0	0	67	0	49	0	31	0	0
ASV_6850	Bacteria	Proteobacteria	Alphaproteobacteria	Sphingomonadales	Sphingomonadaceae	Novosphingobium	0	0	0	0	0	8	0	0	0	0
ASV_6851	Bacteria	Bacteroidota	Bacteroidia	Chitinophagales	Chitinophagaceae	unclassified_Chitinophagaceae	0	0	0	0	0	4	0	0	0	0
ASV_6852	Bacteria	Chloroflexi	Chloroflexia	Thermobaculales	Thermobaculaceae	Thermobaculum	0	0	0	0	0	3	0	0	0	0
ASV_6854	Bacteria	Chloroflexi	KD4-96	unclassified_KD4-96	unclassified_KD4-96	unclassified_KD4-96	0	0	0	0	0	0	4	0	0	0
ASV_6855	Bacteria	Gemmatimonadota	Longimicrobia	Longimicrobiales	Longimicrobiaceae	unclassified_Longimicrobiaceae	0	0	0	0	0	0	7	0	0	0
ASV_6856	Bacteria	Actinobacteriota	Thermoleophilia	Gaiellales	unclassified_Gaiellales	unclassified_Gaiellales	0	0	0	0	0	0	4	0	0	0
ASV_6857	Bacteria	Bacteroidota	Bacteroidia	Chitinophagales	Chitinophagaceae	unclassified_Chitinophagaceae	0	0	0	0	0	0	2	0	0	0
ASV_6859	Bacteria	Chloroflexi	Chloroflexia	Kallotenuales	AKIW781	unclassified_AKIW781	0	0	0	0	0	0	4	0	0	0
ASV_686	Bacteria	Proteobacteria	Alphaproteobacteria	Sphingomonadales	Sphingomonadaceae	Ellin6055	0	0	0	0	0	30	25	0	32	0
ASV_6860	Bacteria	Proteobacteria	Alphaproteobacteria	Azospirillales	Azospirillaceae	unclassified_Azospirillaceae	0	0	0	0	0	0	1	0	0	0
ASV_6861	Bacteria	Acidobacteriota	Blastocatellia	Order_11-24	unclassified_11-24	unclassified_11-24	0	0	0	0	0	0	3	0	0	0
ASV_6862	Bacteria	Actinobacteriota	MB-A2-108	unclassified_MB-A2-108	unclassified_MB-A2-108	unclassified_MB-A2-108	0	0	0	0	0	0	12	0	0	0
ASV_6863	Bacteria	Chloroflexi	Gitt-GS-136	unclassified_Gitt-GS-136	unclassified_Gitt-GS-136	unclassified_Gitt-GS-136	0	0	0	0	0	0	1	0	0	0
ASV_6864	Bacteria	unclassified_Bacteria	unclassified_Bacteria	unclassified_Bacteria	unclassified_Bacteria	unclassified_Bacteria	0	0	0	0	0	0	1	0	0	0
ASV_6865	Bacteria	Bacteroidota	Bacteroidia	Chitinophagales	Chitinophagaceae	Cnuella	0	0	0	0	0	0	6	0	0	0
ASV_6866	Bacteria	unclassified_Bacteria	unclassified_Bacteria	unclassified_Bacteria	unclassified_Bacteria	unclassified_Bacteria	0	0	0	0	0	0	8	0	0	0
ASV_6867	Bacteria	Verrucomicrobiota	Verrucomicrobiae	Pedosphaerales	Pedosphaeraceae	unclassified_Pedosphaeraceae	0	0	0	0	0	0	4	0	0	0
ASV_6868	Bacteria	Cyanobacteria	Cyanobacteriia	Leptolyngbyales	Leptolyngbyaceae	Leptolyngbya PCC-6306	0	0	0	0	0	0	3	0	0	0
ASV_6869	Bacteria	Bacteroidota	Bacteroidia	Cytophagales	Hymenobacteraceae	Adhaeribacter	0	0	0	0	0	0	3	0	0	0
ASV_687	Bacteria	Firmicutes	Bacilli	Bacillales	Planococcaceae	Domibacillus	0	0	0	78	0	20	40	7	0	0
ASV_6870	Bacteria	Bacteroidota	Bacteroidia	Cytophagales	Microscillaceae	unclassified_Microscillaceae	0	0	0	0	0	0	4	0	0	0
ASV_6871	Bacteria	Chloroflexi	Anaerolineae	SBR1031	unclassified_SBR1031	unclassified_SBR1031	0	0	0	0	0	0	9	0	0	0
ASV_6872	Bacteria	Proteobacteria	Alphaproteobacteria	Rhizobiales	Beijerinckiaceae	unclassified_Beijerinckiaceae	0	0	0	0	0	0	5	0	0	0
ASV_6873	Bacteria	Acidobacteriota	Vicinamibacteria	Vicinamibacterales	Vicinamibacteraceae	unclassified_Vicinamibacteraceae	0	0	0	0	0	0	4	0	0	0
ASV_6874	Bacteria	Acidobacteriota	Vicinamibacteria	Vicinamibacterales	Vicinamibacteraceae	unclassified_Vicinamibacteraceae	0	0	0	0	0	0	7	0	0	0
ASV_6875	Bacteria	Cyanobacteria	Cyanobacteriia	Cyanobacteriales	Phormidiaceae	unclassified_Phormidiaceae	0	0	0	0	0	0	6	0	0	0
ASV_6876	Bacteria	Cyanobacteria	Cyanobacteriia	Cyanobacteriales	unclassified_Cyanobacteriales	unclassified_Cyanobacteriales	0	0	0	0	0	0	6	0	0	0
ASV_6877	Bacteria	Acidobacteriota	Blastocatellia	Blastocatellales	Blastocatellaceae	Blastocatella	0	0	0	0	0	0	4	0	0	0
ASV_6878	Bacteria	Firmicutes	Bacilli	Bacillales	Bacillaceae	Falsibacillus	0	0	0	0	0	0	3	0	0	0
ASV_6879	Bacteria	Planctomycetota	Planctomycetes	Gemmatales	Gemmataceae	unclassified_Gemmataceae	0	0	0	0	0	0	5	0	0	0
ASV_688	Bacteria	Actinobacteriota	Actinobacteria	Pseudonocardiales	Pseudonocardiaceae	Pseudonocardia	0	0	0	0	0	23	29	33	0	16
ASV_6880	Bacteria	Bdellovibrionota	Oligoflexia	0319-6G20	unclassified_0319-6G20	unclassified_0319-6G20	0	0	0	0	0	0	6	0	0	0
ASV_6881	Bacteria	Proteobacteria	Alphaproteobacteria	unclassified_Alphaproteobacteria	unclassified_Alphaproteobacteria	unclassified_Alphaproteobacteria	0	0	0	0	0	0	7	0	0	0
ASV_6882	Bacteria	Cyanobacteria	Cyanobacteriia	unclassified_Cyanobacteriia	unclassified_Cyanobacteriia	unclassified_Cyanobacteriia	0	0	0	0	0	0	1	0	0	0
ASV_6883	Bacteria	Planctomycetota	Planctomycetes	Gemmatales	Gemmataceae	unclassified_Gemmataceae	0	0	0	0	0	0	4	0	0	0
ASV_6884	Bacteria	Planctomycetota	Planctomycetes	Gemmatales	Gemmataceae	unclassified_Gemmataceae	0	0	0	0	0	0	7	0	0	0
ASV_6885	Bacteria	Actinobacteriota	Actinobacteria	Streptomycetales	Streptomycetaceae	unclassified_Streptomycetaceae	0	0	0	0	0	0	4	0	0	0
ASV_6886	Bacteria	Bacteroidota	Rhodothermia	Rhodothermales	Rhodothermaceae	unclassified_Rhodothermaceae	0	0	0	0	0	0	8	0	0	0
ASV_6887	Bacteria	Actinobacteriota	Thermoleophilia	Gaiellales	Gaiellaceae	Gaiella	0	0	0	0	0	0	5	0	0	0
ASV_6888	Bacteria	Myxococcota	Polyangia	Polyangiales	Polyangiaceae	unclassified_Polyangiaceae	0	0	0	0	0	0	6	0	0	0
ASV_6889	Bacteria	Actinobacteriota	Acidimicrobiia	Microtrichales	unclassified_Microtrichales	unclassified_Microtrichales	0	0	0	0	0	0	3	1	0	0
ASV_6890	Bacteria	Proteobacteria	Gammaproteobacteria	Gammaproteobacteria Incertae Sedis	Unknown Family	Acidibacter	0	0	0	0	0	0	4	0	0	0
ASV_6891	Bacteria	Planctomycetota	Phycisphaerae	Tepidisphaerales	WD2101 soil group	unclassified_WD2101 soil group	0	0	0	0	0	0	4	4	0	0
ASV_6892	Bacteria	Abditibacteriota	Abditibacteria	Abditibacteriales	Abditibacteriaceae	Abditibacterium	0	0	0	0	0	0	0	4	0	0
ASV_6893	Bacteria	Actinobacteriota	Actinobacteria	Euzebyales	Euzebyaceae	unclassified_Euzebyaceae	0	0	0	0	0	0	0	7	0	0
ASV_6894	Bacteria	Bacteroidota	Bacteroidia	Chitinophagales	Chitinophagaceae	Edaphobaculum	0	0	0	0	0	0	0	4	0	0
ASV_6895	Bacteria	Acidobacteriota	Blastocatellia	Blastocatellales	Blastocatellaceae	Blastocatella	0	0	0	0	0	0	0	8	0	0
ASV_6896	Bacteria	Bacteroidota	Bacteroidia	Chitinophagales	Chitinophagaceae	Cnuella	0	0	0	0	0	0	0	10	0	0
ASV_6897	Bacteria	Chloroflexi	Gitt-GS-136	unclassified_Gitt-GS-136	unclassified_Gitt-GS-136	unclassified_Gitt-GS-136	0	0	0	0	0	0	0	3	0	0
ASV_6898	Bacteria	Chloroflexi	JG30-KF-CM66	unclassified_JG30-KF-CM66	unclassified_JG30-KF-CM66	unclassified_JG30-KF-CM66	0	0	0	0	0	0	0	8	0	0
ASV_6899	Bacteria	Bacteroidota	Bacteroidia	Sphingobacteriales	unclassified_Sphingobacteriales	unclassified_Sphingobacteriales	0	0	0	0	0	0	0	3	0	0
ASV_6900	Bacteria	Proteobacteria	Alphaproteobacteria	Acetobacterales	Acetobacteraceae	Roseomonas	0	0	0	0	0	0	0	4	0	0
ASV_6901	Bacteria	Chloroflexi	Gitt-GS-136	unclassified_Gitt-GS-136	unclassified_Gitt-GS-136	unclassified_Gitt-GS-136	0	0	0	0	0	0	0	4	0	0
ASV_6902	Bacteria	Bdellovibrionota	Oligoflexia	Silvanigrellales	Silvanigrellaceae	unclassified_Silvanigrellaceae	0	0	0	0	0	0	0	6	0	0
ASV_6903	Bacteria	unclassified_Bacteria	unclassified_Bacteria	unclassified_Bacteria	unclassified_Bacteria	unclassified_Bacteria	0	0	0	0	0	0	0	3	0	0
ASV_6904	Bacteria	Planctomycetota	Planctomycetes	Pirellulales	Pirellulaceae	Pir4 lineage	0	0	0	0	0	0	0	7	0	0
ASV_6905	Bacteria	Chloroflexi	Chloroflexia	Kallotenuales	AKIW781	unclassified_AKIW781	0	0	0	0	0	0	0	3	0	0
ASV_6906	Bacteria	Myxococcota	Polyangia	Haliangiales	Haliangiaceae	Haliangium	0	0	0	0	0	0	0	8	0	0
ASV_6907	Bacteria	Actinobacteriota	Thermoleophilia	Gaiellales	unclassified_Gaiellales	unclassified_Gaiellales	0	0	0	0	0	0	0	7	0	0
ASV_6908	Bacteria	Bacteroidota	Bacteroidia	Chitinophagales	Chitinophagaceae	Flaviaesturariibacter	0	0	0	0	0	0	0	12	0	0
ASV_6909	Bacteria	Bacteroidota	Bacteroidia	Chitinophagales	Chitinophagaceae	unclassified_Chitinophagaceae	0	0	0	0	0	0	0	6	0	0
ASV_691	Bacteria	Actinobacteriota	Actinobacteria	Frankiales	Geodermatophilaceae	Modestobacter	0	0	0	0	0	20	0	22	27	0
ASV_6910	Bacteria	Chloroflexi	Chloroflexia	Kallotenuales	AKIW781	unclassified_AKIW781	0	0	0	0	0	0	0	10	0	0
ASV_6911	Bacteria	Gemmatimonadota	Gemmatimonadetes	Gemmatimonadales	Gemmatimonadaceae	Gemmatimonas	0	0	0	0	0	0	0	8	0	0
ASV_6912	Bacteria	Bacteroidota	Bacteroidia	Chitinophagales	Chitinophagaceae	Cnuella	0	0	0	0	0	0	0	7	0	0
ASV_6913	Bacteria	Bacteroidota	Bacteroidia	Cytophagales	Hymenobacteraceae	Adhaeribacter	0	0	0	0	0	0	0	8	0	0
ASV_6914	Bacteria	Gemmatimonadota	Longimicrobia	Longimicrobiales	Longimicrobiaceae	YC-ZSS-LKJ147	0	0	0	0	0	0	0	2	0	0
ASV_6915	Bacteria	Bacteroidota	Bacteroidia	Cytophagales	Cyclobacteriaceae	unclassified_Cyclobacteriaceae	0	0	0	0	0	0	0	5	0	0
ASV_6916	Bacteria	Proteobacteria	Alphaproteobacteria	Azospirillales	Azospirillaceae	unclassified_Azospirillaceae	0	0	0	0	0	0	0	6	0	0
ASV_6917	Bacteria	Bdellovibrionota	Bdellovibrionia	Bdellovibrionales	Bdellovibrionaceae	Bdellovibrio	0	0	0	0	0	0	0	6	0	0
ASV_6918	Bacteria	Bacteroidota	Bacteroidia	Cytophagales	Spirosomaceae	unclassified_Spirosomaceae	0	0	0	0	0	0	0	5	0	0
ASV_6919	Bacteria	Proteobacteria	Alphaproteobacteria	Sphingomonadales	Sphingomonadaceae	Sphingoaurantiacus	0	0	0	0	0	0	0	9	0	0
ASV_692	Bacteria	Deinococcota	Deinococci	Deinococcales	Trueperaceae	Truepera	0	0	295	0	0	0	0	0	0	0
ASV_6920	Bacteria	Myxococcota	Polyangia	Polyangiales	Polyangiaceae	Jahnella	0	0	0	0	0	0	0	6	0	0
ASV_695	Bacteria	Actinobacteriota	Rubrobacteria	Rubrobacterales	Rubrobacteriaceae	Rubrobacter	54	0	67	26	16	0	0	0	0	0
ASV_698	Bacteria	Proteobacteria	Alphaproteobacteria	Sphingomonadales	Sphingomonadaceae	unclassified_Sphingomonadaceae	0	0	0	0	0	0	0	0	51	0
ASV_699	Archaea	Crenarchaeota	Nitrososphaeria	Nitrososphaerales	Nitrososphaeraceae	unclassified_Nitrososphaeraceae	0	0	0	0	146	0	0	0	0	0
ASV_700	Bacteria	Actinobacteriota	Rubrobacteria	Rubrobacterales	Rubrobacteriaceae	Rubrobacter	0	0	0	0	0	91	22	37	0	0
ASV_701	Bacteria	Cyanobacteria	Cyanobacteriia	unclassified_Cyanobacteriia	unclassified_Cyanobacteriia	unclassified_Cyanobacteriia	0	0	0	0	0	0	116	0	0	0
ASV_703	Bacteria	Actinobacteriota	Thermoleophilia	Solirubrobacterales	Solirubrobacteraceae	Solirubrobacter	0	40	0	73	0	0	0	0	0	0
ASV_7047	Bacteria	unclassified_Bacteria	unclassified_Bacteria	unclassified_Bacteria	unclassified_Bacteria	unclassified_Bacteria	11	0	0	0	0	0	0	0	0	0
ASV_7049	Bacteria	Armatimonadota	unclassified_Armatimonadota	unclassified_Armatimonadota	unclassified_Armatimonadota	unclassified_Armatimonadota	5	0	0	0	0	0	0	0	0	0
ASV_7050	Bacteria	Chloroflexi	Chloroflexia	Thermomicrobiales	JG30-KF-CM45	unclassified_JG30-KF-CM45	5	0	0	0	0	0	0	0	0	0
ASV_7051	Bacteria	Actinobacteriota	Thermoleophilia	Solirubrobacterales	Solirubrobacteraceae	Conexibacter	1	0	0	0	0	0	0	0	0	0
ASV_7052	Bacteria	unclassified_Bacteria	unclassified_Bacteria	unclassified_Bacteria	unclassified_Bacteria	unclassified_Bacteria	6	0	0	0	0	0	0	0	0	0
ASV_7053	Bacteria	Proteobacteria	Alphaproteobacteria	Acetobacterales	Acetobacteraceae	Roseomonas	3	0	0	0	0	0	0	0	0	0
ASV_7054	Bacteria	Bacteroidota	Bacteroidia	Chitinophagales	Chitinophagaceae	Segetibacter	1	0	0	0	0	0	0	0	0	0
ASV_7056	Bacteria	Acidobacteriota	Blastocatellia	Blastocatellales	Blastocatellaceae	Blastocatella	2	0	0	0	0	0	0	0	0	0
ASV_7057	Bacteria	Actinobacteriota	Thermoleophilia	Gaiellales	unclassified_Gaiellales	unclassified_Gaiellales	6	0	0	0	0	0	0	0	0	0
ASV_7058	Bacteria	Chloroflexi	Chloroflexia	Kallotenuales	Kallotenuaceae	Kallotenue	6	0	0	0	0	0	0	0	0	0
ASV_7059	Bacteria	Cyanobacteria	Sericytochromatia	unclassified_Sericytochromatia	unclassified_Sericytochromatia	unclassified_Sericytochromatia	2	0	0	0	0	0	0	0	0	0
ASV_706	Bacteria	Bacteroidota	Bacteroidia	Cytophagales	Cytophagaceae	Rhodocytophaga	124	0	12	0	0	0	0	0	0	0
ASV_7060	Bacteria	Proteobacteria	Alphaproteobacteria	Rhizobiales	Devosiaceae	unclassified_Devosiaceae	6	0	0	0	0	0	0	0	0	0
ASV_7061	Bacteria	unclassified_Bacteria	unclassified_Bacteria	unclassified_Bacteria	unclassified_Bacteria	unclassified_Bacteria	5	0	0	0	0	0	0	0	0	0
ASV_7062	Bacteria	Actinobacteriota	Rubrobacteria	Rubrobacterales	Rubrobacteriaceae	Rubrobacter	2	0	0	0	0	0	0	0	0	0
ASV_7063	Bacteria	Gemmatimonadota	Longimicrobia	Longimicrobiales	Longimicrobiaceae	unclassified_Longimicrobiaceae	5	0	0	0	0	0	0	0	0	0
ASV_7064	Bacteria	Actinobacteriota	Actinobacteria	Streptomycetales	Streptomycetaceae	Streptomyces	7	0	0	0	0	0	0	0	0	0
ASV_7065	Bacteria	Myxococcota	Polyangia	Polyangiales	Polyangiaceae	Aetherobacter	7	0	0	0	0	0	0	0	0	0
ASV_7066	Bacteria	Bacteroidota	Bacteroidia	Chitinophagales	unclassified_Chitinophagales	unclassified_Chitinophagales	6	0	0	0	0	0	0	0	0	0
ASV_7067	Bacteria	Bdellovibrionota	Bdellovibrionia	Bdellovibrionales	Bdellovibrionaceae	Bdellovibrio	6	0	0	0	0	0	0	0	0	0
ASV_7068	Bacteria	Bacteroidota	Bacteroidia	Cytophagales	Cyclobacteriaceae	Cesiribacter	7	0	0	0	0	0	0	0	0	0
ASV_7069	Bacteria	Myxococcota	Polyangia	Blfdi19	unclassified_Blfdi19	unclassified_Blfdi19	6	0	0	0	0	0	0	0	0	0
ASV_707	Bacteria	Proteobacteria	Alphaproteobacteria	Sphingomonadales	Sphingomonadaceae	Sphingomonas	0	0	0	0	0	0	4	19	40	12
ASV_7070	Bacteria	Actinobacteriota	Rubrobacteria	Rubrobacterales	Rubrobacteriaceae	Rubrobacter	7	0	0	0	0	0	0	0	0	0
ASV_7071	Bacteria	Actinobacteriota	Rubrobacteria	Rubrobacterales	Rubrobacteriaceae	Rubrobacter	7	0	0	0	0	0	0	0	0	0
ASV_7072	Bacteria	Bacteroidota	Bacteroidia	Cytophagales	Cytophagaceae	Sporocytophaga	1	0	0	0	0	0	0	0	0	0
ASV_7073	Bacteria	Bdellovibrionota	Oligoflexia	Oligoflexales	Oligoflexaceae	unclassified_Oligoflexaceae	0	0	7	0	0	0	0	0	0	0
ASV_708	Bacteria	Actinobacteriota	Thermoleophilia	Solirubrobacterales	Solirubrobacteraceae	Solirubrobacter	0	0	0	0	0	0	0	0	0	69
ASV_709	Bacteria	Bacteroidota	Bacteroidia	Chitinophagales	Chitinophagaceae	Flavisolibacter	39	0	240	0	0	0	0	0	0	0
ASV_710	Bacteria	Chloroflexi	TK10	unclassified_TK10	unclassified_TK10	unclassified_TK10	0	0	0	0	0	0	0	0	4	67
ASV_7108	Bacteria	Proteobacteria	Alphaproteobacteria	Sphingomonadales	Sphingomonadaceae	unclassified_Sphingomonadaceae	0	0	0	0	0	0	0	0	1	0
ASV_7109	Bacteria	Planctomycetota	Planctomycetes	Gemmatales	Gemmataceae	unclassified_Gemmataceae	0	0	0	0	0	0	0	0	0	3
ASV_711	Bacteria	Deinococcota	Deinococci	Deinococcales	Trueperaceae	Truepera	0	0	259	0	0	0	0	0	0	0
ASV_7110	Bacteria	Cyanobacteria	Sericytochromatia	unclassified_Sericytochromatia	unclassified_Sericytochromatia	unclassified_Sericytochromatia	0	0	0	0	0	0	0	0	0	3
ASV_7111	Bacteria	Chloroflexi	Chloroflexia	Chloroflexales	Roseiflexaceae	unclassified_Roseiflexaceae	0	0	0	0	0	0	0	0	0	2
ASV_7112	Bacteria	Verrucomicrobiota	Verrucomicrobiae	Pedosphaerales	Pedosphaeraceae	unclassified_Pedosphaeraceae	0	0	0	0	0	0	0	0	3	0
ASV_7113	Bacteria	Firmicutes	Bacilli	Paenibacillales	Paenibacillaceae	Cohnella	0	0	0	0	0	0	0	0	6	0
ASV_7114	Bacteria	Planctomycetota	Phycisphaerae	Tepidisphaerales	WD2101 soil group	unclassified_WD2101 soil group	0	0	0	0	0	0	0	0	3	0
ASV_7115	Bacteria	Bacteroidota	Bacteroidia	Cytophagales	Cyclobacteriaceae	unclassified_Cyclobacteriaceae	0	0	0	0	0	0	0	0	1	0
ASV_7116	Bacteria	Chloroflexi	SHA-26	unclassified_SHA-26	unclassified_SHA-26	unclassified_SHA-26	0	0	0	0	0	0	0	0	1	0
ASV_7118	Bacteria	Actinobacteriota	Actinobacteria	Frankiales	unclassified_Frankiales	unclassified_Frankiales	0	0	0	0	0	0	0	0	3	0
ASV_7119	Bacteria	Proteobacteria	Alphaproteobacteria	Acetobacterales	Acetobacteraceae	Craurococcus-Caldovatus	0	0	0	0	0	0	0	0	2	0
ASV_712	Bacteria	Actinobacteriota	Thermoleophilia	Solirubrobacterales	67-14	unclassified_67-14	0	0	0	0	0	40	0	91	0	0
ASV_7120	Bacteria	Chloroflexi	Chloroflexia	Chloroflexales	Roseiflexaceae	unclassified_Roseiflexaceae	0	0	0	0	0	0	0	0	2	0
ASV_7121	Bacteria	Bacteroidota	Rhodothermia	Rhodothermales	Rhodothermaceae	unclassified_Rhodothermaceae	0	0	0	0	0	0	0	0	3	0
ASV_7122	Bacteria	Acidobacteriota	Blastocatellia	Blastocatellales	Blastocatellaceae	Blastocatella	0	0	0	0	0	0	0	0	5	0
ASV_7123	Bacteria	Proteobacteria	Alphaproteobacteria	unclassified_Alphaproteobacteria	unclassified_Alphaproteobacteria	unclassified_Alphaproteobacteria	0	0	0	0	0	0	0	0	5	0
ASV_7124	Bacteria	Chloroflexi	Chloroflexia	Chloroflexales	Roseiflexaceae	unclassified_Roseiflexaceae	0	0	0	0	0	0	0	0	2	0
ASV_7125	Bacteria	Planctomycetota	Planctomycetes	Isosphaerales	Isosphaeraceae	unclassified_Isosphaeraceae	0	0	0	0	0	0	0	0	5	0
ASV_7126	Bacteria	Actinobacteriota	Actinobacteria	Propionibacteriales	Nocardioidaceae	Marmoricola	0	0	0	0	0	0	0	0	3	0
ASV_7127	Bacteria	Proteobacteria	Alphaproteobacteria	Rhizobiales	Beijerinckiaceae	Microvirga	0	0	0	0	0	0	0	0	5	0
ASV_7128	Bacteria	Actinobacteriota	Thermoleophilia	Gaiellales	Gaiellaceae	Gaiella	0	0	0	0	0	0	0	0	4	0
ASV_7129	Bacteria	Proteobacteria	Alphaproteobacteria	Rhizobiales	Beijerinckiaceae	unclassified_Beijerinckiaceae	0	0	0	0	0	0	0	0	3	0
ASV_713	Bacteria	Proteobacteria	Alphaproteobacteria	Rhizobiales	Beijerinckiaceae	Microvirga	0	0	0	0	0	37	29	74	0	0
ASV_7130	Bacteria	Bacteroidota	Bacteroidia	Chitinophagales	Chitinophagaceae	Edaphobaculum	0	0	0	0	0	0	0	0	8	0
ASV_7131	Bacteria	Firmicutes	Bacilli	Lactobacillales	Carnobacteriaceae	unclassified_Carnobacteriaceae	0	0	0	0	0	0	0	0	5	0
ASV_7132	Bacteria	Bdellovibrionota	Bdellovibrionia	Bdellovibrionales	Bdellovibrionaceae	Bdellovibrio	0	0	0	0	0	0	0	0	2	0
ASV_7133	Bacteria	Proteobacteria	Gammaproteobacteria	Burkholderiales	A21b	unclassified_A21b	0	0	0	0	0	0	0	0	0	5
ASV_7134	Bacteria	Chloroflexi	Chloroflexia	Chloroflexales	Roseiflexaceae	unclassified_Roseiflexaceae	0	0	0	0	0	0	0	0	0	4
ASV_7135	Bacteria	Proteobacteria	Alphaproteobacteria	unclassified_Alphaproteobacteria	unclassified_Alphaproteobacteria	unclassified_Alphaproteobacteria	0	0	0	0	0	0	0	0	0	6
ASV_7136	Bacteria	Actinobacteriota	Thermoleophilia	Gaiellales	unclassified_Gaiellales	unclassified_Gaiellales	0	0	0	0	0	0	0	0	0	5
ASV_7137	Bacteria	Bdellovibrionota	Oligoflexia	0319-6G20	unclassified_0319-6G20	unclassified_0319-6G20	0	0	0	0	0	0	0	0	0	7
ASV_7138	Bacteria	Planctomycetota	Planctomycetes	Gemmatales	Gemmataceae	unclassified_Gemmataceae	0	0	0	0	0	0	0	0	0	5
ASV_7139	Bacteria	Chloroflexi	Chloroflexia	Chloroflexales	Roseiflexaceae	unclassified_Roseiflexaceae	0	0	0	0	0	0	0	0	0	4
ASV_714	Bacteria	Actinobacteriota	Actinobacteria	Micrococcales	Cellulomonadaceae	Cellulomonas	0	0	0	0	0	10	41	0	33	0
ASV_7140	Bacteria	Bacteroidota	Bacteroidia	Chitinophagales	Chitinophagaceae	Puia	0	0	0	0	0	0	0	0	0	5
ASV_7141	Bacteria	Chloroflexi	Ktedonobacteria	B12-WMSP1	unclassified_B12-WMSP1	unclassified_B12-WMSP1	0	0	0	0	0	0	0	0	0	7
ASV_7142	Bacteria	Planctomycetota	Planctomycetes	Gemmatales	Gemmataceae	unclassified_Gemmataceae	0	0	0	0	0	0	0	0	0	6
ASV_7143	Bacteria	Actinobacteriota	Thermoleophilia	Gaiellales	unclassified_Gaiellales	unclassified_Gaiellales	0	0	0	0	0	0	0	0	0	6
ASV_7144	Bacteria	Proteobacteria	Alphaproteobacteria	Elsterales	unclassified_Elsterales	unclassified_Elsterales	0	0	0	0	0	0	0	0	0	3
ASV_7145	Bacteria	Armatimonadota	unclassified_Armatimonadota	unclassified_Armatimonadota	unclassified_Armatimonadota	unclassified_Armatimonadota	0	0	0	0	0	0	0	0	0	1
ASV_7146	Bacteria	Acidobacteriota	Blastocatellia	Pyrinomonadales	Pyrinomonadaceae	RB41	0	0	0	0	0	0	0	0	0	4
ASV_7147	Bacteria	Planctomycetota	Planctomycetes	Gemmatales	Gemmataceae	unclassified_Gemmataceae	0	0	0	0	0	0	0	0	0	2
ASV_7148	Bacteria	Proteobacteria	Alphaproteobacteria	Rhizobiales	Beijerinckiaceae	Psychroglaciecola	0	0	0	0	0	0	0	0	0	5
ASV_7149	Bacteria	Proteobacteria	Alphaproteobacteria	Rhizobiales	Xanthobacteraceae	unclassified_Xanthobacteraceae	0	0	0	0	0	0	0	0	0	4
ASV_715	Bacteria	Chloroflexi	Chloroflexia	Thermobaculales	Thermobaculaceae	Thermobaculum	0	89	0	34	11	0	1	0	0	0
ASV_7150	Bacteria	Planctomycetota	Planctomycetes	Gemmatales	Gemmataceae	unclassified_Gemmataceae	0	0	0	0	0	0	0	0	0	7
ASV_7151	Bacteria	Planctomycetota	Planctomycetes	Gemmatales	Gemmataceae	unclassified_Gemmataceae	0	0	0	0	0	0	0	0	0	5
ASV_7152	Bacteria	Proteobacteria	Alphaproteobacteria	Acetobacterales	Acetobacteraceae	Craurococcus-Caldovatus	0	0	0	0	0	0	0	0	0	4
ASV_7153	Bacteria	Actinobacteriota	Thermoleophilia	Gaiellales	Gaiellaceae	Gaiella	0	0	0	0	0	0	0	0	0	3
ASV_7154	Bacteria	Proteobacteria	Gammaproteobacteria	Burkholderiales	Burkholderiaceae	Lautropia	0	0	0	0	0	0	0	0	0	3
ASV_7155	Bacteria	Chloroflexi	KD4-96	unclassified_KD4-96	unclassified_KD4-96	unclassified_KD4-96	0	0	0	0	0	0	0	0	0	7
ASV_7156	Bacteria	Proteobacteria	Alphaproteobacteria	Azospirillales	Azospirillaceae	unclassified_Azospirillaceae	0	0	0	0	0	0	0	0	0	7
ASV_7157	Bacteria	Proteobacteria	Gammaproteobacteria	Burkholderiales	Oxalobacteraceae	Noviherbaspirillum	0	0	0	0	0	0	0	0	0	9
ASV_7158	Bacteria	Myxococcota	Polyangia	Polyangiales	BIrii41	unclassified_BIrii41	0	0	0	0	0	0	0	0	0	6
ASV_7159	Bacteria	Proteobacteria	Alphaproteobacteria	Rhizobiales	Beijerinckiaceae	Microvirga	0	0	0	0	0	0	0	0	0	3
ASV_7160	Bacteria	Cyanobacteria	Vampirivibrionia	Vampirovibrionales	unclassified_Vampirovibrionales	unclassified_Vampirovibrionales	0	0	0	0	0	0	0	0	0	3
ASV_7161	Bacteria	Chloroflexi	TK10	unclassified_TK10	unclassified_TK10	unclassified_TK10	0	0	0	0	0	0	0	0	0	4
ASV_7162	Bacteria	Bacteroidota	Bacteroidia	Sphingobacteriales	FFCH9454	unclassified_FFCH9454	0	0	0	0	0	0	0	0	0	4
ASV_7163	Bacteria	Chloroflexi	TK10	unclassified_TK10	unclassified_TK10	unclassified_TK10	0	0	0	0	0	0	0	0	0	5
ASV_7164	Bacteria	Chloroflexi	Chloroflexia	Chloroflexales	Roseiflexaceae	unclassified_Roseiflexaceae	0	0	0	0	0	0	0	0	0	4
ASV_7165	Bacteria	Actinobacteriota	Thermoleophilia	Solirubrobacterales	67-14	unclassified_67-14	0	0	0	0	0	0	0	0	0	4
ASV_7166	Bacteria	Bdellovibrionota	Bdellovibrionia	Bdellovibrionales	Bdellovibrionaceae	Bdellovibrio	0	0	0	0	0	0	0	0	0	5
ASV_7167	Bacteria	Actinobacteriota	Actinobacteria	Frankiales	Frankiaceae	Jatrophihabitans	0	0	0	0	0	0	0	0	0	4
ASV_7168	Bacteria	Verrucomicrobiota	Verrucomicrobiae	Pedosphaerales	Pedosphaeraceae	Pedosphaera	0	0	0	0	0	0	0	0	0	9
ASV_7169	Bacteria	Planctomycetota	Phycisphaerae	Tepidisphaerales	WD2101 soil group	unclassified_WD2101 soil group	0	0	0	0	0	0	0	0	0	5
ASV_717	Bacteria	Actinobacteriota	Actinobacteria	0319-7L14	unclassified_0319-7L14	unclassified_0319-7L14	0	70	0	77	0	0	0	0	0	0
ASV_7170	Bacteria	Planctomycetota	Planctomycetes	Gemmatales	Gemmataceae	unclassified_Gemmataceae	0	0	0	0	0	0	0	0	0	4
ASV_7171	Bacteria	Actinobacteriota	MB-A2-108	unclassified_MB-A2-108	unclassified_MB-A2-108	unclassified_MB-A2-108	0	0	0	0	0	0	0	0	0	10
ASV_7172	Bacteria	Verrucomicrobiota	Verrucomicrobiae	Pedosphaerales	Pedosphaeraceae	unclassified_Pedosphaeraceae	0	0	0	0	0	0	0	0	0	7
ASV_7173	Bacteria	Bdellovibrionota	Oligoflexia	0319-6G20	unclassified_0319-6G20	unclassified_0319-6G20	0	0	0	0	0	0	0	0	0	6
ASV_7174	Bacteria	Planctomycetota	Phycisphaerae	Tepidisphaerales	WD2101 soil group	unclassified_WD2101 soil group	0	0	0	0	0	0	0	0	0	5
ASV_7175	Bacteria	Bacteroidota	Bacteroidia	Cytophagales	Microscillaceae	Ohtaekwangia	0	0	0	0	0	0	0	0	0	6
ASV_7176	Bacteria	Armatimonadota	unclassified_Armatimonadota	unclassified_Armatimonadota	unclassified_Armatimonadota	unclassified_Armatimonadota	0	0	0	0	3	0	0	0	0	2
ASV_7177	Bacteria	Chloroflexi	Chloroflexia	Chloroflexales	Roseiflexaceae	Roseiflexus	0	0	0	0	0	0	0	0	0	3
ASV_7178	Bacteria	Actinobacteriota	Actinobacteria	Micrococcales	Micrococcaceae	unclassified_Micrococcaceae	0	4	0	0	0	0	0	0	0	0
ASV_7179	Bacteria	Myxococcota	Myxococcia	Myxococcales	Myxococcaceae	unclassified_Myxococcaceae	0	7	0	0	0	0	0	0	0	0
ASV_718	Bacteria	Chloroflexi	Ktedonobacteria	C0119	unclassified_C0119	unclassified_C0119	0	31	0	22	84	4	1	0	0	0
ASV_7180	Bacteria	Acidobacteriota	Blastocatellia	Pyrinomonadales	Pyrinomonadaceae	RB41	0	5	0	0	0	0	0	0	0	0
ASV_7181	Bacteria	Planctomycetota	Phycisphaerae	Tepidisphaerales	WD2101 soil group	unclassified_WD2101 soil group	0	1	0	0	0	0	0	0	0	0
ASV_7182	Bacteria	Acidobacteriota	Vicinamibacteria	Vicinamibacterales	Vicinamibacteraceae	unclassified_Vicinamibacteraceae	0	5	0	0	0	0	0	0	0	0
ASV_7183	Bacteria	Actinobacteriota	Thermoleophilia	Solirubrobacterales	unclassified_Solirubrobacterales	unclassified_Solirubrobacterales	0	1	0	0	0	0	0	0	0	0
ASV_7184	Bacteria	unclassified_Bacteria	unclassified_Bacteria	unclassified_Bacteria	unclassified_Bacteria	unclassified_Bacteria	0	3	0	0	0	0	0	0	0	0
ASV_7185	Bacteria	Elusimicrobiota	Lineage IIb	unclassified_Lineage IIb	unclassified_Lineage IIb	unclassified_Lineage IIb	0	1	0	0	0	0	0	0	0	0
ASV_7186	Bacteria	Armatimonadota	unclassified_Armatimonadota	unclassified_Armatimonadota	unclassified_Armatimonadota	unclassified_Armatimonadota	0	3	0	0	0	0	0	0	0	0
ASV_7187	Bacteria	Actinobacteriota	Actinobacteria	Propionibacteriales	Nocardioidaceae	unclassified_Nocardioidaceae	0	1	0	0	0	0	0	0	0	0
ASV_7188	Bacteria	Gemmatimonadota	Longimicrobia	Longimicrobiales	Longimicrobiaceae	unclassified_Longimicrobiaceae	0	6	0	0	0	0	0	0	0	0
ASV_7189	Bacteria	Acidobacteriota	Blastocatellia	Blastocatellales	Blastocatellaceae	Blastocatella	0	6	0	0	0	0	0	0	0	0
ASV_719	Archaea	Crenarchaeota	Nitrososphaeria	Nitrososphaerales	Nitrososphaeraceae	unclassified_Nitrososphaeraceae	0	0	0	0	90	37	0	7	0	0
ASV_7190	Bacteria	Chloroflexi	Chloroflexia	Kallotenuales	AKIW781	unclassified_AKIW781	0	4	0	0	0	0	0	0	0	0
ASV_7191	Bacteria	Actinobacteriota	Thermoleophilia	unclassified_Thermoleophilia	unclassified_Thermoleophilia	unclassified_Thermoleophilia	0	2	0	0	0	0	0	0	0	0
ASV_7192	Bacteria	Actinobacteriota	Thermoleophilia	Solirubrobacterales	67-14	unclassified_67-14	0	2	0	0	0	0	0	0	0	0
ASV_7193	Bacteria	Bacteroidota	Bacteroidia	Cytophagales	Microscillaceae	unclassified_Microscillaceae	0	1	0	0	0	0	0	0	0	0
ASV_7194	Bacteria	Planctomycetota	Planctomycetes	Pirellulales	Pirellulaceae	Rhodopirellula	0	4	0	0	0	0	0	0	0	0
ASV_7195	Bacteria	Armatimonadota	unclassified_Armatimonadota	unclassified_Armatimonadota	unclassified_Armatimonadota	unclassified_Armatimonadota	0	4	0	0	0	0	0	0	0	0
ASV_7196	Bacteria	Chloroflexi	Gitt-GS-136	unclassified_Gitt-GS-136	unclassified_Gitt-GS-136	unclassified_Gitt-GS-136	0	7	0	0	0	0	0	0	0	0
ASV_7197	Bacteria	Abditibacteriota	Abditibacteria	Abditibacteriales	Abditibacteriaceae	Abditibacterium	0	3	0	0	0	0	0	0	0	0
ASV_7198	Bacteria	Myxococcota	Polyangia	Blfdi19	unclassified_Blfdi19	unclassified_Blfdi19	0	3	0	0	0	0	0	0	0	0
ASV_7199	Bacteria	Patescibacteria	Saccharimonadia	Saccharimonadales	unclassified_Saccharimonadales	unclassified_Saccharimonadales	0	3	0	0	0	0	0	0	0	0
ASV_720	Bacteria	Actinobacteriota	Actinobacteria	Frankiales	Geodermatophilaceae	Geodermatophilus	0	0	0	0	44	0	101	0	0	0
ASV_7200	Bacteria	Acidobacteriota	Acidobacteriae	Bryobacterales	Bryobacteraceae	Bryobacter	0	3	0	0	0	0	0	0	0	0
ASV_7201	Bacteria	Nitrospirota	Nitrospiria	Nitrospirales	Nitrospiraceae	Nitrospira	0	5	0	0	0	0	0	0	0	0
ASV_7202	Bacteria	Chloroflexi	TK10	unclassified_TK10	unclassified_TK10	unclassified_TK10	0	2	0	0	0	0	0	0	0	0
ASV_7203	Bacteria	Proteobacteria	Alphaproteobacteria	Azospirillales	Azospirillaceae	Skermanella	0	4	0	0	0	0	0	0	0	0
ASV_7204	Bacteria	Proteobacteria	Alphaproteobacteria	Rhizobiales	Rhodobiaceae	Afifella	0	5	0	0	0	0	0	0	0	0
ASV_7205	Bacteria	Actinobacteriota	Acidimicrobiia	unclassified_Acidimicrobiia	unclassified_Acidimicrobiia	unclassified_Acidimicrobiia	0	4	0	0	0	0	0	0	0	0
ASV_7206	Bacteria	Bdellovibrionota	Oligoflexia	0319-6G20	unclassified_0319-6G20	unclassified_0319-6G20	0	2	0	0	0	0	0	0	0	0
ASV_7207	Bacteria	Gemmatimonadota	Longimicrobia	Longimicrobiales	Longimicrobiaceae	unclassified_Longimicrobiaceae	0	4	0	0	0	0	0	0	0	0
ASV_7208	Bacteria	Patescibacteria	unclassified_Patescibacteria	unclassified_Patescibacteria	unclassified_Patescibacteria	unclassified_Patescibacteria	0	3	0	0	0	0	0	0	0	0
ASV_7209	Bacteria	Bacteroidota	Bacteroidia	Cytophagales	Cytophagaceae	unclassified_Cytophagaceae	0	7	0	0	0	0	0	0	0	0
ASV_7210	Bacteria	Chloroflexi	Chloroflexia	Kallotenuales	AKIW781	unclassified_AKIW781	0	4	0	0	0	0	0	0	0	0
ASV_7211	Bacteria	Myxococcota	Polyangia	Haliangiales	Haliangiaceae	Haliangium	0	2	0	0	0	0	1	0	0	0
ASV_7212	Bacteria	Actinobacteriota	Thermoleophilia	Solirubrobacterales	Solirubrobacteraceae	Conexibacter	0	0	13	0	0	0	0	0	0	0
ASV_7213	Bacteria	Chloroflexi	unclassified_Chloroflexi	unclassified_Chloroflexi	unclassified_Chloroflexi	unclassified_Chloroflexi	0	0	0	6	0	0	0	0	0	0
ASV_7214	Bacteria	Gemmatimonadota	Gemmatimonadetes	Gemmatimonadales	Gemmatimonadaceae	unclassified_Gemmatimonadaceae	0	0	0	4	0	0	0	0	0	0
ASV_7215	Bacteria	Planctomycetota	Planctomycetes	Gemmatales	Gemmataceae	unclassified_Gemmataceae	0	0	0	7	0	0	0	0	0	0
ASV_7216	Bacteria	Entotheonellaeota	Entotheonellia	Entotheonellales	Entotheonellaceae	unclassified_Entotheonellaceae	0	0	0	6	0	0	0	0	0	0
ASV_7217	Bacteria	Planctomycetota	Phycisphaerae	Tepidisphaerales	WD2101 soil group	unclassified_WD2101 soil group	0	0	0	3	0	0	0	0	0	0
ASV_7218	Bacteria	Chloroflexi	JG30-KF-CM66	unclassified_JG30-KF-CM66	unclassified_JG30-KF-CM66	unclassified_JG30-KF-CM66	0	0	0	6	0	0	0	0	0	0
ASV_7219	Bacteria	Chloroflexi	Chloroflexia	Kallotenuales	AKIW781	unclassified_AKIW781	0	0	0	4	0	0	0	0	0	0
ASV_7220	Bacteria	Proteobacteria	Alphaproteobacteria	unclassified_Alphaproteobacteria	unclassified_Alphaproteobacteria	unclassified_Alphaproteobacteria	0	0	0	2	0	0	0	0	0	0
ASV_7221	Bacteria	Bacteroidota	Bacteroidia	Cytophagales	Spirosomaceae	unclassified_Spirosomaceae	0	0	0	1	0	0	0	0	0	0
ASV_7222	Bacteria	Acidobacteriota	Vicinamibacteria	Vicinamibacterales	unclassified_Vicinamibacterales	unclassified_Vicinamibacterales	0	0	0	3	0	0	0	0	0	0
ASV_7223	Bacteria	Chloroflexi	Chloroflexia	Thermomicrobiales	JG30-KF-CM45	unclassified_JG30-KF-CM45	0	0	0	5	0	0	0	0	0	0
ASV_7224	Bacteria	Chloroflexi	TK10	unclassified_TK10	unclassified_TK10	unclassified_TK10	0	0	0	5	0	0	0	0	0	0
ASV_7225	Bacteria	Acidobacteriota	Acidobacteriae	Bryobacterales	Bryobacteraceae	Bryobacter	0	0	0	8	0	0	0	0	0	0
ASV_7226	Bacteria	Chloroflexi	TK10	unclassified_TK10	unclassified_TK10	unclassified_TK10	0	0	0	4	0	0	0	0	0	0
ASV_7227	Bacteria	Chloroflexi	Chloroflexia	Kallotenuales	AKIW781	unclassified_AKIW781	0	0	0	6	0	0	0	0	0	0
ASV_7228	Bacteria	Actinobacteriota	Actinobacteria	Euzebyales	Euzebyaceae	unclassified_Euzebyaceae	0	0	0	3	0	0	0	0	0	0
ASV_7229	Bacteria	unclassified_Bacteria	unclassified_Bacteria	unclassified_Bacteria	unclassified_Bacteria	unclassified_Bacteria	0	0	0	4	0	0	0	0	0	0
ASV_7230	Bacteria	Firmicutes	Symbiobacteriia	Symbiobacteriales	Symbiobacteraceae	unclassified_Symbiobacteraceae	0	0	0	1	0	0	0	0	0	0
ASV_7231	Bacteria	Planctomycetota	Planctomycetes	Pirellulales	Pirellulaceae	unclassified_Pirellulaceae	0	0	0	6	0	0	0	0	0	0
ASV_7232	Bacteria	Actinobacteriota	Actinobacteria	0319-7L14	unclassified_0319-7L14	unclassified_0319-7L14	0	0	0	9	0	0	0	0	0	0
ASV_7233	Bacteria	Actinobacteriota	Actinobacteria	Pseudonocardiales	Pseudonocardiaceae	Pseudonocardia	0	0	0	2	0	0	0	0	0	0
ASV_7234	Bacteria	Gemmatimonadota	Gemmatimonadetes	Gemmatimonadales	Gemmatimonadaceae	unclassified_Gemmatimonadaceae	0	0	0	6	0	0	0	0	0	0
ASV_7235	Bacteria	Proteobacteria	Alphaproteobacteria	Sphingomonadales	Sphingomonadaceae	Altererythrobacter	0	0	0	6	0	0	0	0	0	0
ASV_7236	Bacteria	Actinobacteriota	Actinobacteria	Propionibacteriales	Nocardioidaceae	unclassified_Nocardioidaceae	0	0	0	6	0	0	0	0	0	0
ASV_7237	Bacteria	Chloroflexi	TK10	unclassified_TK10	unclassified_TK10	unclassified_TK10	0	0	0	3	0	0	0	0	0	0
ASV_7238	Bacteria	unclassified_Bacteria	unclassified_Bacteria	unclassified_Bacteria	unclassified_Bacteria	unclassified_Bacteria	0	0	0	7	0	0	0	0	0	0
ASV_7239	Bacteria	Cyanobacteria	Cyanobacteriia	Oxyphotobacteria Incertae Sedis	Unknown Family	Leptolyngbya EcFYyyy-00	0	0	0	4	0	0	0	0	0	0
ASV_724	Bacteria	Bacteroidota	Bacteroidia	Cytophagales	Hymenobacteraceae	Adhaeribacter	0	0	0	79	20	9	27	0	0	0
ASV_7240	Bacteria	Acidobacteriota	Vicinamibacteria	Vicinamibacterales	unclassified_Vicinamibacterales	unclassified_Vicinamibacterales	0	0	0	3	0	0	0	0	0	0
ASV_7241	Bacteria	MBNT15	unclassified_MBNT15	unclassified_MBNT15	unclassified_MBNT15	unclassified_MBNT15	0	0	0	7	0	0	0	0	0	0
ASV_7242	Bacteria	unclassified_Bacteria	unclassified_Bacteria	unclassified_Bacteria	unclassified_Bacteria	unclassified_Bacteria	0	0	0	6	0	0	0	0	0	0
ASV_7243	Bacteria	Planctomycetota	Planctomycetes	Gemmatales	Gemmataceae	unclassified_Gemmataceae	0	0	0	6	0	0	0	0	0	0
ASV_7244	Bacteria	Gemmatimonadota	Longimicrobia	Longimicrobiales	Longimicrobiaceae	unclassified_Longimicrobiaceae	0	0	0	3	0	0	0	0	0	0
ASV_7245	Bacteria	Armatimonadota	unclassified_Armatimonadota	unclassified_Armatimonadota	unclassified_Armatimonadota	unclassified_Armatimonadota	0	0	0	4	0	0	0	0	0	0
ASV_7246	Bacteria	Chloroflexi	TK10	unclassified_TK10	unclassified_TK10	unclassified_TK10	0	0	0	3	0	3	0	0	0	0
ASV_7247	Bacteria	Actinobacteriota	Acidimicrobiia	unclassified_Acidimicrobiia	unclassified_Acidimicrobiia	unclassified_Acidimicrobiia	0	0	0	0	3	0	0	0	0	0
ASV_7248	Bacteria	Bacteroidota	Bacteroidia	Chitinophagales	Chitinophagaceae	Cnuella	0	0	0	0	6	0	0	0	0	0
ASV_7249	Bacteria	Gemmatimonadota	Longimicrobia	Longimicrobiales	Longimicrobiaceae	unclassified_Longimicrobiaceae	0	0	0	0	5	0	0	0	0	0
ASV_725	Bacteria	Chloroflexi	Anaerolineae	Ardenticatenales	Ardenticatenaceae	unclassified_Ardenticatenaceae	0	0	247	0	0	0	0	0	0	0
ASV_7250	Bacteria	Armatimonadota	unclassified_Armatimonadota	unclassified_Armatimonadota	unclassified_Armatimonadota	unclassified_Armatimonadota	0	0	0	0	9	0	0	0	0	0
ASV_7251	Bacteria	Chloroflexi	TK10	unclassified_TK10	unclassified_TK10	unclassified_TK10	0	0	0	0	6	0	0	0	0	0
ASV_7252	Bacteria	Firmicutes	Bacilli	Bacillales	Bacillaceae	unclassified_Bacillaceae	0	0	0	0	5	0	0	0	0	0
ASV_7253	Bacteria	Acidobacteriota	Blastocatellia	Pyrinomonadales	Pyrinomonadaceae	RB41	0	0	0	0	2	0	0	0	0	0
ASV_7254	Bacteria	Gemmatimonadota	Longimicrobia	Longimicrobiales	Longimicrobiaceae	unclassified_Longimicrobiaceae	0	0	0	0	4	0	0	0	0	0
ASV_7255	Bacteria	Proteobacteria	Alphaproteobacteria	unclassified_Alphaproteobacteria	unclassified_Alphaproteobacteria	unclassified_Alphaproteobacteria	0	0	0	0	5	0	0	0	0	0
ASV_7256	Bacteria	Actinobacteriota	Actinobacteria	0319-7L14	unclassified_0319-7L14	unclassified_0319-7L14	0	0	0	0	7	0	0	0	0	0
ASV_7257	Bacteria	Chloroflexi	Ktedonobacteria	C0119	unclassified_C0119	unclassified_C0119	0	0	0	0	6	0	0	0	0	0
ASV_7258	Bacteria	unclassified_Bacteria	unclassified_Bacteria	unclassified_Bacteria	unclassified_Bacteria	unclassified_Bacteria	0	0	0	0	10	0	0	0	0	0
ASV_7259	Bacteria	Actinobacteriota	Acidimicrobiia	Microtrichales	Microtrichaceae	unclassified_Microtrichaceae	0	0	0	0	4	0	0	0	0	0
ASV_7260	Bacteria	Chloroflexi	Ktedonobacteria	C0119	unclassified_C0119	unclassified_C0119	0	0	0	0	5	0	0	0	0	0
ASV_7261	Bacteria	Acidobacteriota	Acidobacteriae	Bryobacterales	Bryobacteraceae	Bryobacter	0	0	0	0	6	0	0	0	0	0
ASV_7262	Bacteria	Acidobacteriota	Vicinamibacteria	Vicinamibacterales	Vicinamibacteraceae	unclassified_Vicinamibacteraceae	0	0	0	0	4	0	0	0	0	0
ASV_7263	Bacteria	Planctomycetota	Planctomycetes	Gemmatales	Gemmataceae	Fimbriiglobus	0	0	0	0	5	0	0	0	0	0
ASV_7264	Bacteria	Nitrospirota	Nitrospiria	Nitrospirales	Nitrospiraceae	Nitrospira	0	0	0	0	6	0	0	0	0	0
ASV_7265	Bacteria	Proteobacteria	Alphaproteobacteria	Rhizobiales	unclassified_Rhizobiales	unclassified_Rhizobiales	0	0	0	0	10	0	0	0	0	0
ASV_7266	Bacteria	Armatimonadota	unclassified_Armatimonadota	unclassified_Armatimonadota	unclassified_Armatimonadota	unclassified_Armatimonadota	0	0	0	0	7	0	0	0	0	0
ASV_7267	Bacteria	Acidobacteriota	Holophagae	Subgroup 7	unclassified_Subgroup 7	unclassified_Subgroup 7	0	0	0	0	5	0	0	0	0	0
ASV_7268	Bacteria	Nitrospirota	Nitrospiria	Nitrospirales	Nitrospiraceae	Nitrospira	0	0	0	0	6	0	0	0	0	0
ASV_7269	Bacteria	Myxococcota	Myxococcia	Myxococcales	Anaeromyxobacteraceae	Anaeromyxobacter	0	0	0	0	4	0	0	0	0	0
ASV_727	Archaea	Crenarchaeota	Nitrososphaeria	Nitrososphaerales	Nitrososphaeraceae	Candidatus Nitrososphaera	0	0	0	0	0	0	0	0	0	74
ASV_7270	Bacteria	Chloroflexi	Chloroflexia	Chloroflexales	Roseiflexaceae	unclassified_Roseiflexaceae	0	0	0	0	8	0	0	3	0	0
ASV_7271	Bacteria	Planctomycetota	Phycisphaerae	Tepidisphaerales	WD2101 soil group	unclassified_WD2101 soil group	0	0	0	0	0	4	0	0	0	0
ASV_7272	Bacteria	Verrucomicrobiota	Verrucomicrobiae	Chthoniobacterales	Chthoniobacteraceae	Chthoniobacter	0	0	0	0	0	7	0	0	0	0
ASV_7273	Bacteria	Planctomycetota	Planctomycetes	Gemmatales	Gemmataceae	unclassified_Gemmataceae	0	0	0	0	0	5	0	0	0	0
ASV_7274	Bacteria	Chloroflexi	JG30-KF-CM66	unclassified_JG30-KF-CM66	unclassified_JG30-KF-CM66	unclassified_JG30-KF-CM66	0	0	0	0	0	8	0	0	0	0
ASV_7275	Bacteria	Acidobacteriota	Vicinamibacteria	Vicinamibacterales	unclassified_Vicinamibacterales	unclassified_Vicinamibacterales	0	0	0	0	0	3	0	0	0	0
ASV_7276	Bacteria	Bacteroidota	Kapabacteria	Kapabacteriales	unclassified_Kapabacteriales	unclassified_Kapabacteriales	0	0	0	0	0	6	0	0	0	0
ASV_7277	Bacteria	Bacteroidota	Bacteroidia	Cytophagales	Hymenobacteraceae	Adhaeribacter	0	0	0	0	0	3	0	0	0	0
ASV_7278	Bacteria	Abditibacteriota	Abditibacteria	Abditibacteriales	Abditibacteriaceae	Abditibacterium	0	0	0	0	0	6	0	0	0	0
ASV_7279	Bacteria	Myxococcota	Myxococcia	Myxococcales	Myxococcaceae	unclassified_Myxococcaceae	0	0	0	0	0	3	0	0	0	0
ASV_728	Bacteria	Chloroflexi	Chloroflexia	Kallotenuales	AKIW781	unclassified_AKIW781	0	0	0	20	43	0	33	61	0	0
ASV_7280	Bacteria	Planctomycetota	Planctomycetes	Gemmatales	Gemmataceae	unclassified_Gemmataceae	0	0	0	0	0	8	0	0	0	0
ASV_7281	Bacteria	Gemmatimonadota	Longimicrobia	Longimicrobiales	Longimicrobiaceae	unclassified_Longimicrobiaceae	0	0	0	0	0	2	0	0	0	0
ASV_7282	Bacteria	Actinobacteriota	MB-A2-108	unclassified_MB-A2-108	unclassified_MB-A2-108	unclassified_MB-A2-108	0	0	0	0	0	2	0	0	0	0
ASV_7283	Bacteria	Chloroflexi	Chloroflexia	Kallotenuales	AKIW781	unclassified_AKIW781	0	0	0	0	0	6	0	0	0	0
ASV_7284	Bacteria	Actinobacteriota	Thermoleophilia	Gaiellales	unclassified_Gaiellales	unclassified_Gaiellales	0	0	0	0	0	12	0	0	0	0
ASV_7285	Bacteria	Acidobacteriota	Blastocatellia	Blastocatellales	Blastocatellaceae	unclassified_Blastocatellaceae	0	0	0	0	0	2	0	0	0	0
ASV_7286	Bacteria	Planctomycetota	Planctomycetes	Gemmatales	Gemmataceae	unclassified_Gemmataceae	0	0	0	0	0	6	0	0	0	0
ASV_7287	Bacteria	Proteobacteria	Alphaproteobacteria	Tistrellales	Geminicoccaceae	unclassified_Geminicoccaceae	0	0	0	0	0	6	0	0	0	0
ASV_7288	Bacteria	Bdellovibrionota	Oligoflexia	0319-6G20	unclassified_0319-6G20	unclassified_0319-6G20	0	0	0	0	0	5	0	0	0	0
ASV_7289	Bacteria	Cyanobacteria	Cyanobacteriia	Thermosynechococcales	unclassified_Thermosynechococcales	unclassified_Thermosynechococcales	0	0	0	0	0	4	0	0	0	0
ASV_729	Bacteria	Actinobacteriota	Actinobacteria	Frankiales	Geodermatophilaceae	Blastococcus	23	0	97	0	0	0	0	0	26	0
ASV_7290	Bacteria	Bacteroidota	Bacteroidia	Chitinophagales	Chitinophagaceae	Segetibacter	0	0	0	0	0	5	0	0	0	0
ASV_7291	Bacteria	Actinobacteriota	Actinobacteria	Pseudonocardiales	Pseudonocardiaceae	Pseudonocardia	0	0	0	0	0	8	0	0	0	0
ASV_7292	Bacteria	Actinobacteriota	Rubrobacteria	Rubrobacterales	Rubrobacteriaceae	Rubrobacter	0	0	0	0	0	6	0	0	0	0
ASV_7293	Bacteria	Chloroflexi	TK10	unclassified_TK10	unclassified_TK10	unclassified_TK10	0	0	0	0	0	4	0	0	0	0
ASV_7294	Bacteria	Actinobacteriota	Acidimicrobiia	Microtrichales	Ilumatobacteraceae	unclassified_Ilumatobacteraceae	0	0	0	0	0	2	0	0	0	0
ASV_7295	Bacteria	Actinobacteriota	Thermoleophilia	Solirubrobacterales	67-14	unclassified_67-14	0	0	0	0	0	7	0	0	0	0
ASV_7296	Bacteria	Actinobacteriota	Actinobacteria	Frankiales	Geodermatophilaceae	unclassified_Geodermatophilaceae	0	0	0	0	0	7	0	0	0	0
ASV_7297	Bacteria	unclassified_Bacteria	unclassified_Bacteria	unclassified_Bacteria	unclassified_Bacteria	unclassified_Bacteria	0	0	0	0	0	4	0	0	0	0
ASV_7298	Bacteria	Cyanobacteria	Cyanobacteriia	Leptolyngbyales	Leptolyngbyaceae	CENA359	0	0	0	0	0	4	0	0	0	0
ASV_7299	Bacteria	Acidobacteriota	Blastocatellia	Blastocatellales	Blastocatellaceae	unclassified_Blastocatellaceae	0	0	0	0	0	5	0	0	0	0
ASV_730	Bacteria	Chloroflexi	Chloroflexia	Thermomicrobiales	JG30-KF-CM45	unclassified_JG30-KF-CM45	0	48	0	32	18	19	0	6	0	0
ASV_7300	Bacteria	Planctomycetota	Planctomycetes	Gemmatales	Gemmataceae	unclassified_Gemmataceae	0	0	0	0	0	4	0	0	0	0
ASV_7301	Bacteria	Chloroflexi	Chloroflexia	Kallotenuales	AKIW781	unclassified_AKIW781	0	0	0	0	0	4	0	0	0	0
ASV_7302	Bacteria	unclassified_Bacteria	unclassified_Bacteria	unclassified_Bacteria	unclassified_Bacteria	unclassified_Bacteria	0	0	0	0	0	5	0	0	0	0
ASV_7303	Bacteria	Planctomycetota	Planctomycetes	Gemmatales	Gemmataceae	unclassified_Gemmataceae	0	0	0	0	0	7	0	0	0	0
ASV_7304	Bacteria	Actinobacteriota	Actinobacteria	Micromonosporales	Micromonosporaceae	Virgisporangium	0	0	0	0	0	8	0	0	0	0
ASV_7305	Bacteria	Bdellovibrionota	Oligoflexia	Silvanigrellales	Silvanigrellaceae	unclassified_Silvanigrellaceae	0	0	0	0	0	2	1	0	0	0
ASV_7306	Bacteria	Planctomycetota	Phycisphaerae	Tepidisphaerales	WD2101 soil group	unclassified_WD2101 soil group	0	0	0	0	0	4	0	1	0	0
ASV_7307	Bacteria	Myxococcota	Polyangia	Haliangiales	Haliangiaceae	Haliangium	0	0	0	0	0	2	1	0	0	0
ASV_7308	Bacteria	Chloroflexi	Anaerolineae	Caldilineales	Caldilineaceae	unclassified_Caldilineaceae	0	0	0	0	0	3	4	0	0	0
ASV_7309	Bacteria	Bacteroidota	Bacteroidia	Sphingobacteriales	env.OPS 17	unclassified_env.OPS 17	0	0	0	0	0	0	6	0	0	0
ASV_731	Bacteria	Chloroflexi	Anaerolineae	Ardenticatenales	Ardenticatenaceae	unclassified_Ardenticatenaceae	0	0	270	0	0	0	0	0	0	0
ASV_7310	Bacteria	Actinobacteriota	Thermoleophilia	Gaiellales	Gaiellaceae	Gaiella	0	0	0	0	0	0	3	0	0	0
ASV_7311	Bacteria	Proteobacteria	Alphaproteobacteria	Elsterales	unclassified_Elsterales	unclassified_Elsterales	0	0	0	0	0	0	5	0	0	0
ASV_7312	Bacteria	Chloroflexi	unclassified_Chloroflexi	unclassified_Chloroflexi	unclassified_Chloroflexi	unclassified_Chloroflexi	0	0	0	0	0	0	4	0	0	0
ASV_7313	Bacteria	Actinobacteriota	Actinobacteria	Frankiales	Geodermatophilaceae	Blastococcus	0	0	0	0	0	0	5	0	0	0
ASV_7314	Bacteria	Armatimonadota	unclassified_Armatimonadota	unclassified_Armatimonadota	unclassified_Armatimonadota	unclassified_Armatimonadota	0	0	0	0	0	0	7	0	0	0
ASV_7315	Bacteria	Cyanobacteria	Cyanobacteriia	Cyanobacteriales	unclassified_Cyanobacteriales	unclassified_Cyanobacteriales	0	0	0	0	0	0	3	0	0	0
ASV_7316	Bacteria	Bdellovibrionota	Oligoflexia	0319-6G20	unclassified_0319-6G20	unclassified_0319-6G20	0	0	0	0	0	0	3	0	0	0
ASV_7317	Bacteria	Chloroflexi	Chloroflexia	Kallotenuales	AKIW781	unclassified_AKIW781	0	0	0	0	0	0	7	0	0	0
ASV_7318	Bacteria	Verrucomicrobiota	Verrucomicrobiae	Chthoniobacterales	Chthoniobacteraceae	Chthoniobacter	0	0	0	0	0	0	2	0	0	0
ASV_7319	Bacteria	Actinobacteriota	Acidimicrobiia	unclassified_Acidimicrobiia	unclassified_Acidimicrobiia	unclassified_Acidimicrobiia	0	0	0	0	0	0	2	0	0	0
ASV_7320	Bacteria	Chloroflexi	Chloroflexia	Kallotenuales	AKIW781	unclassified_AKIW781	0	0	0	0	0	0	4	0	0	0
ASV_7321	Bacteria	Chloroflexi	Chloroflexia	Kallotenuales	AKIW781	unclassified_AKIW781	0	0	0	0	0	0	5	0	0	0
ASV_7322	Bacteria	Acidobacteriota	Blastocatellia	Pyrinomonadales	Pyrinomonadaceae	RB41	0	0	0	0	0	0	4	0	0	0
ASV_7323	Bacteria	Planctomycetota	Planctomycetes	Gemmatales	Gemmataceae	Fimbriiglobus	0	0	0	0	0	0	1	0	0	0
ASV_7324	Bacteria	Myxococcota	Polyangia	Polyangiales	Polyangiaceae	Minicystis	0	0	0	0	0	0	3	0	0	0
ASV_7325	Bacteria	Bacteroidota	Bacteroidia	Cytophagales	Spirosomaceae	unclassified_Spirosomaceae	0	0	0	0	0	0	1	0	0	0
ASV_7326	Bacteria	Acidobacteriota	Blastocatellia	unclassified_Blastocatellia	unclassified_Blastocatellia	unclassified_Blastocatellia	0	0	0	0	0	0	4	0	0	0
ASV_7327	Bacteria	Gemmatimonadota	Longimicrobia	Longimicrobiales	Longimicrobiaceae	unclassified_Longimicrobiaceae	0	0	0	0	0	0	2	0	0	0
ASV_7328	Bacteria	Bdellovibrionota	Oligoflexia	0319-6G20	unclassified_0319-6G20	unclassified_0319-6G20	0	0	0	0	0	0	3	0	0	0
ASV_7329	Bacteria	Proteobacteria	Alphaproteobacteria	Tistrellales	Geminicoccaceae	Candidatus Alysiosphaera	0	0	0	0	0	0	8	0	0	0
ASV_733	Bacteria	Chloroflexi	Dehalococcoidia	SAR202 clade	unclassified_SAR202 clade	unclassified_SAR202 clade	0	0	0	29	98	31	0	0	0	0
ASV_7330	Bacteria	Chloroflexi	TK10	unclassified_TK10	unclassified_TK10	unclassified_TK10	0	0	0	0	0	0	4	0	0	0
ASV_7331	Bacteria	Bacteroidota	Bacteroidia	Chitinophagales	Chitinophagaceae	Segetibacter	0	0	0	0	0	0	7	0	0	0
ASV_7332	Bacteria	Gemmatimonadota	Longimicrobia	Longimicrobiales	Longimicrobiaceae	unclassified_Longimicrobiaceae	0	0	0	0	0	0	5	0	0	0
ASV_7333	Archaea	Thermoplasmatota	Thermoplasmata	Marine Group II	unclassified_Marine Group II	unclassified_Marine Group II	0	0	0	0	0	0	6	0	0	0
ASV_7334	Bacteria	Chloroflexi	Chloroflexia	Kallotenuales	AKIW781	unclassified_AKIW781	0	0	0	0	0	0	6	0	0	0
ASV_7335	Bacteria	Planctomycetota	Planctomycetes	Gemmatales	Gemmataceae	unclassified_Gemmataceae	0	0	0	0	0	0	4	0	0	0
ASV_7336	Bacteria	Planctomycetota	Phycisphaerae	Tepidisphaerales	WD2101 soil group	unclassified_WD2101 soil group	0	0	0	0	0	0	6	0	0	0
ASV_7337	Bacteria	Chloroflexi	Chloroflexia	Kallotenuales	Kallotenuaceae	Kallotenue	0	0	0	0	0	0	2	0	0	0
ASV_7338	Bacteria	Bacteroidota	Bacteroidia	Cytophagales	Cytophagaceae	Rhodocytophaga	0	0	0	0	0	0	5	0	0	0
ASV_7339	Bacteria	Cyanobacteria	Cyanobacteriia	Cyanobacteriales	unclassified_Cyanobacteriales	unclassified_Cyanobacteriales	0	0	0	0	0	0	6	0	0	0
ASV_734	Bacteria	Bacteroidota	Bacteroidia	Chitinophagales	Chitinophagaceae	unclassified_Chitinophagaceae	0	0	0	32	0	59	32	0	0	0
ASV_7340	Bacteria	Actinobacteriota	Thermoleophilia	Gaiellales	unclassified_Gaiellales	unclassified_Gaiellales	0	0	0	0	0	0	8	0	0	0
ASV_7341	Bacteria	Armatimonadota	unclassified_Armatimonadota	unclassified_Armatimonadota	unclassified_Armatimonadota	unclassified_Armatimonadota	0	0	0	0	0	0	7	0	0	0
ASV_7342	Bacteria	Armatimonadota	unclassified_Armatimonadota	unclassified_Armatimonadota	unclassified_Armatimonadota	unclassified_Armatimonadota	0	0	0	0	0	0	3	0	0	0
ASV_7343	Bacteria	unclassified_Bacteria	unclassified_Bacteria	unclassified_Bacteria	unclassified_Bacteria	unclassified_Bacteria	0	0	0	0	0	0	2	0	0	0
ASV_7344	Bacteria	Verrucomicrobiota	Verrucomicrobiae	Pedosphaerales	Pedosphaeraceae	unclassified_Pedosphaeraceae	0	0	0	0	0	0	5	0	0	0
ASV_7345	Bacteria	Chloroflexi	Chloroflexia	Chloroflexales	Roseiflexaceae	unclassified_Roseiflexaceae	0	0	0	0	0	0	0	1	0	0
ASV_7346	Bacteria	Gemmatimonadota	Longimicrobia	Longimicrobiales	Longimicrobiaceae	YC-ZSS-LKJ147	0	0	0	0	0	0	0	6	0	0
ASV_7347	Bacteria	Chloroflexi	TK10	unclassified_TK10	unclassified_TK10	unclassified_TK10	0	0	0	0	0	0	0	6	0	0
ASV_7348	Bacteria	Myxococcota	Myxococcia	Myxococcales	Myxococcaceae	unclassified_Myxococcaceae	0	0	0	0	0	0	0	3	0	0
ASV_7349	Bacteria	Proteobacteria	Gammaproteobacteria	Burkholderiales	Comamonadaceae	Inhella	0	0	0	0	0	0	0	8	0	0
ASV_735	Bacteria	Actinobacteriota	Actinobacteria	Frankiales	Geodermatophilaceae	Geodermatophilus	0	0	0	0	0	8	0	19	45	12
ASV_7350	Bacteria	Bacteroidota	Bacteroidia	Cytophagales	Spirosomaceae	unclassified_Spirosomaceae	0	0	0	0	0	0	0	2	0	0
ASV_7351	Bacteria	Acidobacteriota	Holophagae	Subgroup 7	unclassified_Subgroup 7	unclassified_Subgroup 7	0	0	0	0	0	0	0	5	0	0
ASV_7352	Bacteria	Actinobacteriota	Actinobacteria	Pseudonocardiales	Pseudonocardiaceae	Pseudonocardia	0	0	0	0	0	0	0	3	0	0
ASV_7353	Bacteria	Planctomycetota	Planctomycetes	Gemmatales	Gemmataceae	unclassified_Gemmataceae	0	0	0	0	0	0	0	6	0	0
ASV_7354	Bacteria	Proteobacteria	Alphaproteobacteria	Acetobacterales	Acetobacteraceae	Craurococcus-Caldovatus	0	0	0	0	0	0	0	6	0	0
ASV_7355	Bacteria	Chloroflexi	Chloroflexia	Chloroflexales	Chloroflexaceae	FFCH7168	0	0	0	0	0	0	0	10	0	0
ASV_7356	Bacteria	Acidobacteriota	Blastocatellia	Pyrinomonadales	Pyrinomonadaceae	RB41	0	0	0	0	0	0	0	6	0	0
ASV_7357	Bacteria	Bdellovibrionota	Bdellovibrionia	Bdellovibrionales	Bdellovibrionaceae	Bdellovibrio	0	0	0	0	0	0	0	11	0	0
ASV_7358	Bacteria	Myxococcota	Myxococcia	Myxococcales	Myxococcaceae	unclassified_Myxococcaceae	0	0	0	0	0	0	0	2	0	0
ASV_7359	Bacteria	Chloroflexi	Anaerolineae	Ardenticatenales	Ardenticatenaceae	unclassified_Ardenticatenaceae	0	0	0	0	0	0	0	4	0	0
ASV_736	Bacteria	Chloroflexi	Chloroflexia	Thermobaculales	Thermobaculaceae	Thermobaculum	0	27	0	0	123	0	0	0	0	0
ASV_7360	Bacteria	Proteobacteria	Gammaproteobacteria	Burkholderiales	Nitrosomonadaceae	MND1	0	0	0	0	0	0	0	5	0	0
ASV_7361	Bacteria	Chloroflexi	TK10	unclassified_TK10	unclassified_TK10	unclassified_TK10	0	0	0	0	0	0	0	2	0	0
ASV_7362	Bacteria	Chloroflexi	Ktedonobacteria	C0119	unclassified_C0119	unclassified_C0119	0	0	0	0	0	0	0	7	0	0
ASV_737	Bacteria	Proteobacteria	Alphaproteobacteria	Rhizobiales	Beijerinckiaceae	Microvirga	0	0	0	0	0	0	0	0	6	62
ASV_738	Archaea	Crenarchaeota	Nitrososphaeria	Nitrososphaerales	Nitrososphaeraceae	Candidatus Nitrososphaera	0	0	0	75	33	0	0	0	17	0
ASV_740	Bacteria	Chloroflexi	Chloroflexia	Thermobaculales	Thermobaculaceae	Thermobaculum	98	13	10	0	0	0	0	0	0	0
ASV_741	Bacteria	Chloroflexi	Ktedonobacteria	C0119	unclassified_C0119	unclassified_C0119	0	101	0	0	0	0	0	0	0	0
ASV_742	Bacteria	Actinobacteriota	Actinobacteria	Frankiales	Geodermatophilaceae	Geodermatophilus	0	12	0	43	18	15	19	18	0	0
ASV_743	Bacteria	Deinococcota	Deinococci	Deinococcales	Trueperaceae	Truepera	20	5	188	0	0	0	0	0	0	0
ASV_744	Bacteria	Acidobacteriota	Blastocatellia	Pyrinomonadales	Pyrinomonadaceae	RB41	0	10	0	10	66	12	21	13	0	0
ASV_745	Bacteria	Chloroflexi	TK10	unclassified_TK10	unclassified_TK10	unclassified_TK10	0	0	0	0	0	0	0	0	0	56
ASV_746	Bacteria	Bacteroidota	Bacteroidia	Chitinophagales	Chitinophagaceae	unclassified_Chitinophagaceae	0	0	0	0	25	0	0	20	0	45
ASV_747	Bacteria	Actinobacteriota	Actinobacteria	Streptomycetales	Streptomycetaceae	Streptomyces	0	12	0	27	0	35	24	0	0	5
ASV_748	Bacteria	Proteobacteria	Alphaproteobacteria	Sphingomonadales	Sphingomonadaceae	Ellin6055	0	126	0	0	0	0	0	0	0	0
ASV_75	Bacteria	Proteobacteria	Alphaproteobacteria	Rhizobiales	Beijerinckiaceae	Microvirga	76	36	0	76	123	89	376	487	1926	368
ASV_750	Bacteria	Proteobacteria	Alphaproteobacteria	Sphingomonadales	Sphingomonadaceae	Ellin6055	76	0	0	29	0	0	11	0	0	0
ASV_751	Bacteria	Proteobacteria	Alphaproteobacteria	Sphingomonadales	Sphingomonadaceae	Ellin6055	12	0	0	0	0	0	27	0	45	16
ASV_7513	Bacteria	Planctomycetota	Phycisphaerae	Tepidisphaerales	WD2101 soil group	unclassified_WD2101 soil group	6	0	0	0	0	0	0	0	0	0
ASV_7514	Bacteria	Bdellovibrionota	Bdellovibrionia	Bdellovibrionales	Bdellovibrionaceae	Bdellovibrio	3	0	0	0	0	0	0	0	0	0
ASV_7515	Bacteria	Actinobacteriota	Actinobacteria	Euzebyales	Euzebyaceae	unclassified_Euzebyaceae	4	0	0	0	0	0	0	0	0	0
ASV_7516	Bacteria	Chloroflexi	Chloroflexia	Thermomicrobiales	AKYG1722	unclassified_AKYG1722	6	0	0	0	0	0	0	0	0	0
ASV_7517	Bacteria	Proteobacteria	Gammaproteobacteria	Pseudomonadales	Cellvibrionaceae	unclassified_Cellvibrionaceae	3	0	0	0	0	0	0	0	0	0
ASV_7518	Bacteria	Cyanobacteria	Cyanobacteriia	Cyanobacteriales	unclassified_Cyanobacteriales	unclassified_Cyanobacteriales	4	0	0	0	0	0	0	0	0	0
ASV_7519	Bacteria	Planctomycetota	Planctomycetes	Pirellulales	Pirellulaceae	unclassified_Pirellulaceae	7	0	0	0	0	0	0	0	0	0
ASV_752	Bacteria	Proteobacteria	Alphaproteobacteria	Acetobacterales	Acetobacteraceae	Rhodopila	0	0	0	0	0	0	0	0	15	64
ASV_7520	Bacteria	Firmicutes	Bacilli	Paenibacillales	Paenibacillaceae	Paenibacillus	3	0	0	0	0	0	0	0	0	0
ASV_7521	Bacteria	Myxococcota	Polyangia	Blfdi19	unclassified_Blfdi19	unclassified_Blfdi19	7	0	0	0	0	0	0	0	0	0
ASV_7522	Bacteria	Gemmatimonadota	S0134 terrestrial group	unclassified_S0134 terrestrial group	unclassified_S0134 terrestrial group	unclassified_S0134 terrestrial group	5	0	0	0	0	0	0	0	0	0
ASV_7523	Bacteria	Cyanobacteria	Cyanobacteriia	Cyanobacteriales	Nostocaceae	Nostoc PCC-73102	5	0	0	0	0	0	0	0	0	0
ASV_7524	Bacteria	Proteobacteria	Alphaproteobacteria	Rhodobacterales	Rhodobacteraceae	unclassified_Rhodobacteraceae	3	0	0	0	0	0	0	0	0	0
ASV_7525	Bacteria	Patescibacteria	Saccharimonadia	Saccharimonadales	unclassified_Saccharimonadales	unclassified_Saccharimonadales	2	0	0	0	0	0	0	0	0	0
ASV_7526	Bacteria	Planctomycetota	Planctomycetes	unclassified_Planctomycetes	unclassified_Planctomycetes	unclassified_Planctomycetes	4	0	0	0	0	0	0	0	0	0
ASV_7527	Bacteria	Firmicutes	Bacilli	Paenibacillales	Paenibacillaceae	unclassified_Paenibacillaceae	2	0	0	0	0	0	0	0	0	0
ASV_7528	Bacteria	Proteobacteria	Alphaproteobacteria	unclassified_Alphaproteobacteria	unclassified_Alphaproteobacteria	unclassified_Alphaproteobacteria	3	0	0	0	0	0	0	0	0	0
ASV_7529	Bacteria	Actinobacteriota	Acidimicrobiia	unclassified_Acidimicrobiia	unclassified_Acidimicrobiia	unclassified_Acidimicrobiia	3	0	0	0	0	0	0	0	0	0
ASV_753	Bacteria	Actinobacteriota	Acidimicrobiia	unclassified_Acidimicrobiia	unclassified_Acidimicrobiia	unclassified_Acidimicrobiia	0	0	0	102	0	0	34	0	0	0
ASV_7530	Bacteria	Actinobacteriota	Actinobacteria	Euzebyales	Euzebyaceae	unclassified_Euzebyaceae	3	0	0	0	0	0	0	0	0	0
ASV_7531	Bacteria	Abditibacteriota	Abditibacteria	Abditibacteriales	Abditibacteriaceae	Abditibacterium	3	0	0	0	0	0	0	0	0	0
ASV_7532	Bacteria	Actinobacteriota	Actinobacteria	Euzebyales	Euzebyaceae	Euzebya	7	0	0	0	0	0	0	0	0	0
ASV_7533	Bacteria	Cyanobacteria	Sericytochromatia	unclassified_Sericytochromatia	unclassified_Sericytochromatia	unclassified_Sericytochromatia	2	0	0	0	0	0	0	0	0	0
ASV_7534	Bacteria	Actinobacteriota	Actinobacteria	Euzebyales	Euzebyaceae	unclassified_Euzebyaceae	4	0	0	0	0	0	0	0	0	0
ASV_7535	Bacteria	Bdellovibrionota	Bdellovibrionia	Bdellovibrionales	Bdellovibrionaceae	Bdellovibrio	3	0	0	0	0	0	0	0	0	0
ASV_7536	Bacteria	Actinobacteriota	Actinobacteria	unclassified_Actinobacteria	unclassified_Actinobacteria	unclassified_Actinobacteria	4	0	0	0	0	0	0	0	0	0
ASV_7537	Bacteria	Myxococcota	Myxococcia	Myxococcales	Myxococcaceae	unclassified_Myxococcaceae	2	0	0	0	0	0	0	0	0	0
ASV_7538	Bacteria	Bacteroidota	Bacteroidia	Cytophagales	Cytophagaceae	unclassified_Cytophagaceae	2	0	0	0	0	0	0	0	0	0
ASV_7539	Bacteria	Myxococcota	Polyangia	Haliangiales	Haliangiaceae	Haliangium	3	0	0	0	0	0	0	0	0	0
ASV_754	Bacteria	Chloroflexi	Anaerolineae	RBG-13-54-9	unclassified_RBG-13-54-9	unclassified_RBG-13-54-9	0	0	0	0	0	0	0	0	0	73
ASV_7540	Bacteria	Cyanobacteria	Vampirivibrionia	Vampirovibrionales	unclassified_Vampirovibrionales	unclassified_Vampirovibrionales	7	0	0	0	0	0	0	0	0	0
ASV_7541	Bacteria	Acidobacteriota	Holophagae	Subgroup 7	unclassified_Subgroup 7	unclassified_Subgroup 7	3	0	0	0	0	0	0	0	0	0
ASV_7542	Bacteria	Proteobacteria	Alphaproteobacteria	Acetobacterales	Acetobacteraceae	Roseomonas	3	0	0	0	0	0	0	0	0	0
ASV_7543	Bacteria	Bdellovibrionota	Oligoflexia	0319-6G20	unclassified_0319-6G20	unclassified_0319-6G20	8	0	0	0	0	0	0	0	0	0
ASV_755	Bacteria	Gemmatimonadota	Longimicrobia	Longimicrobiales	Longimicrobiaceae	unclassified_Longimicrobiaceae	0	0	0	0	0	0	0	0	52	0
ASV_757	Bacteria	Firmicutes	Bacilli	Alicyclobacillales	Alicyclobacillaceae	Tumebacillus	0	0	0	0	0	15	0	9	51	0
ASV_758	Archaea	Crenarchaeota	Nitrososphaeria	Nitrososphaerales	Nitrososphaeraceae	Candidatus Nitrososphaera	0	15	0	75	0	28	13	12	0	0
ASV_759	Bacteria	Firmicutes	Bacilli	Bacillales	Planococcaceae	Chungangia	0	0	0	0	0	0	0	0	46	44
ASV_7591	Bacteria	Bacteroidota	Bacteroidia	Cytophagales	unclassified_Cytophagales	unclassified_Cytophagales	0	0	0	0	0	0	0	0	0	1
ASV_7592	Bacteria	Cyanobacteria	Cyanobacteriia	Leptolyngbyales	Leptolyngbyaceae	unclassified_Leptolyngbyaceae	0	0	0	0	0	0	0	0	0	4
ASV_7593	Bacteria	Armatimonadota	Armatimonadia	Armatimonadales	unclassified_Armatimonadales	unclassified_Armatimonadales	0	0	0	0	0	0	0	0	0	2
ASV_7594	Bacteria	Chloroflexi	Chloroflexia	unclassified_Chloroflexia	unclassified_Chloroflexia	unclassified_Chloroflexia	0	0	0	0	0	0	0	0	3	0
ASV_7595	Bacteria	Bdellovibrionota	Bdellovibrionia	Bdellovibrionales	Bdellovibrionaceae	Bdellovibrio	0	0	0	0	0	0	0	0	4	0
ASV_7596	Bacteria	Planctomycetota	Planctomycetes	Gemmatales	Gemmataceae	Gemmata	0	0	0	0	0	0	0	0	6	0
ASV_7598	Bacteria	Actinobacteriota	Thermoleophilia	Gaiellales	unclassified_Gaiellales	unclassified_Gaiellales	0	0	0	0	0	0	0	0	2	0
ASV_7599	Bacteria	Proteobacteria	Gammaproteobacteria	Burkholderiales	Comamonadaceae	unclassified_Comamonadaceae	0	0	0	0	0	0	0	0	2	0
ASV_760	Bacteria	Chloroflexi	SHA-26	unclassified_SHA-26	unclassified_SHA-26	unclassified_SHA-26	0	65	0	20	33	6	2	13	0	0
ASV_7600	Bacteria	Chloroflexi	Dehalococcoidia	S085	unclassified_S085	unclassified_S085	0	0	0	0	0	0	0	0	3	0
ASV_7601	Bacteria	Planctomycetota	Phycisphaerae	Tepidisphaerales	WD2101 soil group	unclassified_WD2101 soil group	0	0	0	0	0	0	0	0	2	0
ASV_7602	Bacteria	Actinobacteriota	Thermoleophilia	Solirubrobacterales	Solirubrobacteraceae	Solirubrobacter	0	0	0	0	0	0	0	0	5	0
ASV_7603	Bacteria	Actinobacteriota	Thermoleophilia	Solirubrobacterales	67-14	unclassified_67-14	0	0	0	0	0	0	0	0	1	0
ASV_7604	Bacteria	Chloroflexi	Chloroflexia	Kallotenuales	AKIW781	unclassified_AKIW781	0	0	0	0	0	0	0	0	4	0
ASV_7605	Bacteria	Chloroflexi	Chloroflexia	Kallotenuales	AKIW781	unclassified_AKIW781	0	0	0	0	0	0	0	0	1	0
ASV_7606	Bacteria	unclassified_Bacteria	unclassified_Bacteria	unclassified_Bacteria	unclassified_Bacteria	unclassified_Bacteria	0	0	0	0	0	0	0	0	5	0
ASV_7607	Bacteria	unclassified_Bacteria	unclassified_Bacteria	unclassified_Bacteria	unclassified_Bacteria	unclassified_Bacteria	0	0	0	0	0	0	0	0	3	0
ASV_7608	Bacteria	Firmicutes	Bacilli	Brevibacillales	Brevibacillaceae	Brevibacillus	0	0	0	0	0	0	0	0	2	0
ASV_7609	Bacteria	Chloroflexi	Chloroflexia	Kallotenuales	AKIW781	unclassified_AKIW781	0	0	0	0	0	0	0	0	5	0
ASV_761	Bacteria	Actinobacteriota	Actinobacteria	Nitriliruptorales	Nitriliruptoraceae	unclassified_Nitriliruptoraceae	0	0	0	29	100	0	0	0	0	0
ASV_7610	Bacteria	Planctomycetota	Phycisphaerae	Tepidisphaerales	WD2101 soil group	unclassified_WD2101 soil group	0	0	0	0	0	0	0	0	2	0
ASV_7611	Bacteria	Acidobacteriota	Blastocatellia	Blastocatellales	Blastocatellaceae	Blastocatella	0	0	0	0	0	0	0	0	4	0
ASV_7612	Bacteria	Planctomycetota	Phycisphaerae	Tepidisphaerales	WD2101 soil group	unclassified_WD2101 soil group	0	0	0	0	0	0	0	0	4	0
ASV_7613	Bacteria	Abditibacteriota	Abditibacteria	Abditibacteriales	Abditibacteriaceae	Abditibacterium	0	0	0	0	0	0	0	0	5	0
ASV_7614	Bacteria	Firmicutes	Bacilli	Paenibacillales	Paenibacillaceae	Paenibacillus	0	0	0	0	0	0	0	0	5	0
ASV_7615	Bacteria	Planctomycetota	Planctomycetes	Isosphaerales	Isosphaeraceae	unclassified_Isosphaeraceae	0	0	0	0	0	0	0	0	2	0
ASV_7616	Bacteria	Cyanobacteria	Sericytochromatia	unclassified_Sericytochromatia	unclassified_Sericytochromatia	unclassified_Sericytochromatia	0	0	0	0	0	0	0	0	2	0
ASV_7617	Bacteria	Acidobacteriota	Blastocatellia	Blastocatellales	Blastocatellaceae	unclassified_Blastocatellaceae	0	0	0	0	0	0	0	0	2	0
ASV_7618	Bacteria	Myxococcota	Myxococcia	Myxococcales	Myxococcaceae	unclassified_Myxococcaceae	0	0	0	0	0	0	0	0	7	0
ASV_7619	Bacteria	Proteobacteria	Alphaproteobacteria	Acetobacterales	Acetobacteraceae	unclassified_Acetobacteraceae	0	0	0	0	0	0	0	0	1	0
ASV_762	Bacteria	Actinobacteriota	Rubrobacteria	Rubrobacterales	Rubrobacteriaceae	Rubrobacter	0	0	0	0	0	0	0	0	0	78
ASV_7620	Bacteria	Bacteroidota	Bacteroidia	Chitinophagales	unclassified_Chitinophagales	unclassified_Chitinophagales	0	0	0	0	0	0	0	0	3	0
ASV_7621	Bacteria	Chloroflexi	Chloroflexia	Kallotenuales	AKIW781	unclassified_AKIW781	0	0	0	0	0	0	0	0	4	0
ASV_7622	Bacteria	Chloroflexi	TK10	unclassified_TK10	unclassified_TK10	unclassified_TK10	0	0	0	0	0	0	0	0	2	0
ASV_7623	Bacteria	Acidobacteriota	Blastocatellia	Blastocatellales	Blastocatellaceae	Aridibacter	0	0	0	0	0	0	0	0	1	0
ASV_7624	Bacteria	Actinobacteriota	Acidimicrobiia	Microtrichales	Microtrichaceae	unclassified_Microtrichaceae	0	0	0	0	0	0	0	0	7	0
ASV_7625	Bacteria	Planctomycetota	Phycisphaerae	Tepidisphaerales	WD2101 soil group	unclassified_WD2101 soil group	0	0	0	0	0	0	0	0	5	0
ASV_7626	Bacteria	unclassified_Bacteria	unclassified_Bacteria	unclassified_Bacteria	unclassified_Bacteria	unclassified_Bacteria	0	0	0	0	0	0	0	0	3	0
ASV_7627	Archaea	Thermoplasmatota	Thermoplasmata	Marine Group II	unclassified_Marine Group II	unclassified_Marine Group II	0	0	0	0	0	0	0	0	7	0
ASV_7628	Bacteria	Deinococcota	Deinococci	Deinococcales	Deinococcaceae	unclassified_Deinococcaceae	0	0	0	0	0	0	0	0	3	0
ASV_7629	Bacteria	Myxococcota	Polyangia	VHS-B3-70	unclassified_VHS-B3-70	unclassified_VHS-B3-70	0	0	0	0	0	0	0	0	2	0
ASV_763	Bacteria	Actinobacteriota	Actinobacteria	Micrococcales	Microbacteriaceae	unclassified_Microbacteriaceae	0	0	0	11	3	0	12	18	13	22
ASV_7630	Bacteria	Chloroflexi	Chloroflexia	Kallotenuales	AKIW781	unclassified_AKIW781	0	0	0	0	0	0	0	0	3	0
ASV_7631	Bacteria	Actinobacteriota	Actinobacteria	Frankiales	unclassified_Frankiales	unclassified_Frankiales	0	0	0	0	0	0	0	0	2	0
ASV_7632	Bacteria	Actinobacteriota	Acidimicrobiia	unclassified_Acidimicrobiia	unclassified_Acidimicrobiia	unclassified_Acidimicrobiia	0	0	0	0	0	0	0	0	4	0
ASV_7633	Bacteria	Actinobacteriota	Actinobacteria	Micromonosporales	Micromonosporaceae	Krasilnikovia	0	0	0	0	0	0	0	0	1	0
ASV_7634	Bacteria	Proteobacteria	Alphaproteobacteria	Acetobacterales	Acetobacteraceae	unclassified_Acetobacteraceae	0	0	0	0	0	0	0	0	4	3
ASV_7635	Bacteria	Chloroflexi	Ktedonobacteria	C0119	unclassified_C0119	unclassified_C0119	0	0	0	0	0	0	0	0	0	3
ASV_7636	Bacteria	Actinobacteriota	Actinobacteria	Frankiales	unclassified_Frankiales	unclassified_Frankiales	0	0	0	0	0	0	0	0	0	3
ASV_7637	Bacteria	Bdellovibrionota	Oligoflexia	0319-6G20	unclassified_0319-6G20	unclassified_0319-6G20	0	0	0	0	0	0	0	0	0	4
ASV_7638	Bacteria	Gemmatimonadota	Gemmatimonadetes	Gemmatimonadales	Gemmatimonadaceae	Gemmatimonas	0	0	0	0	0	0	0	0	0	3
ASV_764	Bacteria	Actinobacteriota	Thermoleophilia	Solirubrobacterales	Solirubrobacteraceae	Parviterribacter	0	0	0	0	0	52	0	0	42	0
ASV_7640	Bacteria	Actinobacteriota	Acidimicrobiia	unclassified_Acidimicrobiia	unclassified_Acidimicrobiia	unclassified_Acidimicrobiia	0	0	0	0	0	0	0	0	0	3
ASV_7641	Bacteria	Bacteroidota	Bacteroidia	Cytophagales	Spirosomaceae	unclassified_Spirosomaceae	0	0	0	0	0	0	0	0	0	3
ASV_7642	Bacteria	Verrucomicrobiota	Verrucomicrobiae	Pedosphaerales	Pedosphaeraceae	Ellin517	0	0	0	0	0	0	0	0	0	4
ASV_7643	Bacteria	Proteobacteria	Alphaproteobacteria	Acetobacterales	Acetobacteraceae	Rhodovarius	0	0	0	0	0	0	0	0	0	7
ASV_7644	Bacteria	Actinobacteriota	Acidimicrobiia	unclassified_Acidimicrobiia	unclassified_Acidimicrobiia	unclassified_Acidimicrobiia	0	0	0	0	0	0	0	0	0	5
ASV_7645	Bacteria	Planctomycetota	Planctomycetes	Gemmatales	Gemmataceae	unclassified_Gemmataceae	0	0	0	0	0	0	0	0	0	2
ASV_7646	Bacteria	Actinobacteriota	Actinobacteria	Micromonosporales	Micromonosporaceae	unclassified_Micromonosporaceae	0	0	0	0	0	0	0	0	0	3
ASV_7647	Bacteria	Chloroflexi	unclassified_Chloroflexi	unclassified_Chloroflexi	unclassified_Chloroflexi	unclassified_Chloroflexi	0	0	0	0	0	0	0	0	0	4
ASV_7648	Bacteria	Chloroflexi	TK10	unclassified_TK10	unclassified_TK10	unclassified_TK10	0	0	0	0	0	0	0	0	0	3
ASV_7649	Bacteria	Actinobacteriota	Actinobacteria	Frankiales	unclassified_Frankiales	unclassified_Frankiales	0	0	0	0	0	0	0	0	0	5
ASV_7650	Bacteria	Planctomycetota	Planctomycetes	Gemmatales	Gemmataceae	unclassified_Gemmataceae	0	0	0	0	0	0	0	0	0	4
ASV_7651	Bacteria	Proteobacteria	Alphaproteobacteria	Acetobacterales	Acetobacteraceae	Craurococcus-Caldovatus	0	0	0	0	0	0	0	0	0	3
ASV_7652	Bacteria	Chloroflexi	KD4-96	unclassified_KD4-96	unclassified_KD4-96	unclassified_KD4-96	0	0	0	0	0	0	0	0	0	2
ASV_7653	Bacteria	Actinobacteriota	Acidimicrobiia	unclassified_Acidimicrobiia	unclassified_Acidimicrobiia	unclassified_Acidimicrobiia	0	0	0	0	0	0	0	0	0	6
ASV_7654	Bacteria	Planctomycetota	Phycisphaerae	Tepidisphaerales	WD2101 soil group	unclassified_WD2101 soil group	0	0	0	0	0	0	0	0	0	2
ASV_7655	Bacteria	Bacteroidota	Bacteroidia	Sphingobacteriales	FFCH9454	unclassified_FFCH9454	0	0	0	0	0	0	0	0	0	6
ASV_7656	Bacteria	Bdellovibrionota	Bdellovibrionia	Bacteriovoracales	Bacteriovoracaceae	Peredibacter	0	0	0	0	0	0	0	0	0	8
ASV_7657	Bacteria	Proteobacteria	Alphaproteobacteria	Azospirillales	Azospirillaceae	unclassified_Azospirillaceae	0	0	0	0	0	0	0	0	0	3
ASV_7658	Archaea	Nanoarchaeota	Nanoarchaeia	Woesearchaeales	unclassified_Woesearchaeales	unclassified_Woesearchaeales	0	0	0	0	0	0	0	0	0	7
ASV_7659	Bacteria	Acidobacteriota	Blastocatellia	Pyrinomonadales	Pyrinomonadaceae	RB41	0	0	0	0	0	0	0	0	0	7
ASV_766	Bacteria	Actinobacteriota	Actinobacteria	Streptomycetales	Streptomycetaceae	Streptomyces	127	0	0	0	0	0	0	0	0	0
ASV_7660	Bacteria	Acidobacteriota	Blastocatellia	Blastocatellales	Blastocatellaceae	unclassified_Blastocatellaceae	0	0	0	0	0	0	0	0	0	5
ASV_7661	Bacteria	unclassified_Bacteria	unclassified_Bacteria	unclassified_Bacteria	unclassified_Bacteria	unclassified_Bacteria	0	0	0	0	0	0	0	0	0	4
ASV_7662	Bacteria	Actinobacteriota	Thermoleophilia	Gaiellales	unclassified_Gaiellales	unclassified_Gaiellales	0	0	0	0	0	0	0	0	0	4
ASV_7663	Bacteria	Acidobacteriota	Acidobacteriae	TSBb06	unclassified_TSBb06	unclassified_TSBb06	0	0	0	0	0	0	0	0	0	6
ASV_7664	Bacteria	Actinobacteriota	Actinobacteria	Micromonosporales	Micromonosporaceae	unclassified_Micromonosporaceae	0	0	0	0	0	0	0	0	0	5
ASV_7665	Bacteria	Planctomycetota	Planctomycetes	Isosphaerales	Isosphaeraceae	unclassified_Isosphaeraceae	0	0	0	0	0	0	0	0	0	5
ASV_7666	Bacteria	Actinobacteriota	Thermoleophilia	Gaiellales	unclassified_Gaiellales	unclassified_Gaiellales	0	0	0	0	0	0	0	0	0	4
ASV_7667	Bacteria	Chloroflexi	TK10	unclassified_TK10	unclassified_TK10	unclassified_TK10	0	0	0	0	0	0	0	0	0	1
ASV_7668	Bacteria	Actinobacteriota	Actinobacteria	Propionibacteriales	Nocardioidaceae	Nocardioides	0	0	0	0	0	0	0	0	0	3
ASV_7669	Bacteria	Gemmatimonadota	S0134 terrestrial group	unclassified_S0134 terrestrial group	unclassified_S0134 terrestrial group	unclassified_S0134 terrestrial group	0	0	0	0	0	0	0	0	0	5
ASV_767	Bacteria	Actinobacteriota	Actinobacteria	Frankiales	Geodermatophilaceae	Modestobacter	0	0	0	35	0	0	30	35	0	4
ASV_7670	Bacteria	Myxococcota	Polyangia	Polyangiales	Polyangiaceae	unclassified_Polyangiaceae	0	0	0	0	0	0	0	0	0	4
ASV_7671	Bacteria	Elusimicrobiota	Lineage IIb	unclassified_Lineage IIb	unclassified_Lineage IIb	unclassified_Lineage IIb	0	0	0	0	0	0	0	0	0	2
ASV_7672	Bacteria	Armatimonadota	unclassified_Armatimonadota	unclassified_Armatimonadota	unclassified_Armatimonadota	unclassified_Armatimonadota	0	0	0	0	0	0	0	0	0	1
ASV_7673	Bacteria	Actinobacteriota	Actinobacteria	Micromonosporales	Micromonosporaceae	unclassified_Micromonosporaceae	0	0	0	0	0	0	0	0	0	6
ASV_7674	Bacteria	Chloroflexi	unclassified_Chloroflexi	unclassified_Chloroflexi	unclassified_Chloroflexi	unclassified_Chloroflexi	0	0	0	0	0	0	0	0	0	2
ASV_7675	Bacteria	Bdellovibrionota	Bdellovibrionia	Bdellovibrionales	Bdellovibrionaceae	Bdellovibrio	0	0	0	0	0	0	0	0	0	4
ASV_7676	Bacteria	Proteobacteria	Alphaproteobacteria	Rickettsiales	Candidatus Jidaibacter	unclassified_Candidatus Jidaibacter	0	0	0	0	0	0	0	0	0	4
ASV_7677	Bacteria	Actinobacteriota	Thermoleophilia	Gaiellales	unclassified_Gaiellales	unclassified_Gaiellales	0	0	0	0	0	0	0	0	0	4
ASV_7678	Bacteria	Actinobacteriota	Thermoleophilia	Solirubrobacterales	Solirubrobacteraceae	Parviterribacter	0	0	0	0	0	0	0	0	0	3
ASV_7679	Bacteria	Bacteroidota	Bacteroidia	Chitinophagales	Chitinophagaceae	unclassified_Chitinophagaceae	0	0	0	0	0	0	0	0	0	3
ASV_768	Bacteria	Proteobacteria	Alphaproteobacteria	Rhizobiales	Beijerinckiaceae	Microvirga	0	18	0	25	30	9	25	18	0	0
ASV_7680	Bacteria	Firmicutes	Bacilli	Bacillales	Planococcaceae	Lysinibacillus	0	0	0	0	0	0	0	0	0	1
ASV_7681	Bacteria	Chloroflexi	Chloroflexia	Kallotenuales	AKIW781	unclassified_AKIW781	0	0	0	0	0	0	0	0	0	4
ASV_7682	Bacteria	Bdellovibrionota	Bdellovibrionia	Bdellovibrionales	Bdellovibrionaceae	Bdellovibrio	0	0	0	0	0	0	0	0	0	2
ASV_7683	Bacteria	Chloroflexi	TK10	unclassified_TK10	unclassified_TK10	unclassified_TK10	0	0	0	0	0	0	0	0	0	2
ASV_7684	Bacteria	Acidobacteriota	Blastocatellia	Pyrinomonadales	Pyrinomonadaceae	RB41	0	0	0	0	0	0	0	0	0	3
ASV_7685	Bacteria	Chloroflexi	TK10	unclassified_TK10	unclassified_TK10	unclassified_TK10	0	0	0	0	0	0	0	0	0	6
ASV_7686	Bacteria	unclassified_Bacteria	unclassified_Bacteria	unclassified_Bacteria	unclassified_Bacteria	unclassified_Bacteria	0	0	0	0	0	0	0	0	0	5
ASV_7687	Bacteria	Bacteroidota	Bacteroidia	Cytophagales	Spirosomaceae	unclassified_Spirosomaceae	0	0	0	0	0	0	0	0	0	2
ASV_7688	Bacteria	Cyanobacteria	Cyanobacteriia	Cyanobacteriales	unclassified_Cyanobacteriales	unclassified_Cyanobacteriales	0	0	0	0	0	3	0	0	0	2
ASV_7689	Bacteria	Actinobacteriota	Thermoleophilia	Solirubrobacterales	67-14	unclassified_67-14	0	0	0	0	0	0	0	0	0	1
ASV_769	Bacteria	Proteobacteria	Gammaproteobacteria	Burkholderiales	TRA3-20	unclassified_TRA3-20	3	11	0	15	6	3	17	10	0	38
ASV_7690	Bacteria	Proteobacteria	Gammaproteobacteria	Diplorickettsiales	Diplorickettsiaceae	unclassified_Diplorickettsiaceae	0	0	0	0	0	0	1	0	0	1
ASV_7691	Bacteria	Actinobacteriota	Actinobacteria	Frankiales	Geodermatophilaceae	unclassified_Geodermatophilaceae	0	1	0	0	0	0	0	0	0	0
ASV_7692	Bacteria	Chloroflexi	Chloroflexia	Thermomicrobiales	JG30-KF-CM45	unclassified_JG30-KF-CM45	0	1	0	0	0	0	0	0	0	0
ASV_7693	Bacteria	Chloroflexi	KD4-96	unclassified_KD4-96	unclassified_KD4-96	unclassified_KD4-96	0	1	0	0	0	0	0	0	0	0
ASV_7694	Bacteria	Armatimonadota	Armatimonadia	Armatimonadales	unclassified_Armatimonadales	unclassified_Armatimonadales	0	4	0	0	0	0	0	0	0	0
ASV_7695	Bacteria	Actinobacteriota	Rubrobacteria	Rubrobacterales	Rubrobacteriaceae	Rubrobacter	0	2	0	0	0	0	0	0	0	0
ASV_7696	Bacteria	unclassified_Bacteria	unclassified_Bacteria	unclassified_Bacteria	unclassified_Bacteria	unclassified_Bacteria	0	5	0	0	0	0	0	0	0	0
ASV_7697	Bacteria	unclassified_Bacteria	unclassified_Bacteria	unclassified_Bacteria	unclassified_Bacteria	unclassified_Bacteria	0	4	0	0	0	0	0	0	0	0
ASV_7698	Bacteria	unclassified_Bacteria	unclassified_Bacteria	unclassified_Bacteria	unclassified_Bacteria	unclassified_Bacteria	0	4	0	0	0	0	0	0	0	0
ASV_7699	Bacteria	Actinobacteriota	Actinobacteria	unclassified_Actinobacteria	unclassified_Actinobacteria	unclassified_Actinobacteria	0	4	0	0	0	0	0	0	0	0
ASV_770	Archaea	Crenarchaeota	Nitrososphaeria	Nitrososphaerales	Nitrososphaeraceae	Candidatus Nitrososphaera	0	0	0	53	0	75	0	0	0	0
ASV_7700	Bacteria	Armatimonadota	unclassified_Armatimonadota	unclassified_Armatimonadota	unclassified_Armatimonadota	unclassified_Armatimonadota	0	5	0	0	0	0	0	0	0	0
ASV_7701	Bacteria	Armatimonadota	unclassified_Armatimonadota	unclassified_Armatimonadota	unclassified_Armatimonadota	unclassified_Armatimonadota	0	4	0	0	0	0	0	0	0	0
ASV_7702	Bacteria	Planctomycetota	Phycisphaerae	Tepidisphaerales	WD2101 soil group	unclassified_WD2101 soil group	0	2	0	0	0	0	0	0	0	0
ASV_7703	Bacteria	Actinobacteriota	Thermoleophilia	Gaiellales	unclassified_Gaiellales	unclassified_Gaiellales	0	3	0	0	0	0	0	0	0	0
ASV_7704	Bacteria	Actinobacteriota	Thermoleophilia	Solirubrobacterales	67-14	unclassified_67-14	0	7	0	0	0	0	0	0	0	0
ASV_7705	Bacteria	unclassified_Bacteria	unclassified_Bacteria	unclassified_Bacteria	unclassified_Bacteria	unclassified_Bacteria	0	4	0	0	0	0	0	0	0	0
ASV_7706	Bacteria	Chloroflexi	Gitt-GS-136	unclassified_Gitt-GS-136	unclassified_Gitt-GS-136	unclassified_Gitt-GS-136	0	2	0	0	0	0	0	0	0	0
ASV_7707	Bacteria	Proteobacteria	Gammaproteobacteria	Gammaproteobacteria Incertae Sedis	Unknown Family	Acidibacter	0	3	0	0	0	0	0	0	0	0
ASV_7708	Bacteria	unclassified_Bacteria	unclassified_Bacteria	unclassified_Bacteria	unclassified_Bacteria	unclassified_Bacteria	0	2	0	0	0	0	0	0	0	0
ASV_7709	Bacteria	Actinobacteriota	Thermoleophilia	Solirubrobacterales	67-14	unclassified_67-14	0	5	0	0	0	0	0	0	0	0
ASV_771	Bacteria	Proteobacteria	Alphaproteobacteria	Rhizobiales	Beijerinckiaceae	Psychroglaciecola	0	0	0	0	0	0	15	31	0	32
ASV_7710	Bacteria	Actinobacteriota	Actinobacteria	0319-7L14	unclassified_0319-7L14	unclassified_0319-7L14	0	5	0	0	0	0	0	0	0	0
ASV_7711	Bacteria	Planctomycetota	Planctomycetes	Gemmatales	Gemmataceae	unclassified_Gemmataceae	0	2	0	0	0	0	0	0	0	0
ASV_7712	Bacteria	Acidobacteriota	Acidobacteriae	Bryobacterales	Bryobacteraceae	Bryobacter	0	4	0	0	0	0	0	0	0	0
ASV_7713	Bacteria	unclassified_Bacteria	unclassified_Bacteria	unclassified_Bacteria	unclassified_Bacteria	unclassified_Bacteria	0	6	0	0	0	0	0	0	0	0
ASV_7714	Bacteria	Myxococcota	Myxococcia	Myxococcales	Myxococcaceae	unclassified_Myxococcaceae	0	2	0	0	0	0	0	0	0	0
ASV_7715	Bacteria	unclassified_Bacteria	unclassified_Bacteria	unclassified_Bacteria	unclassified_Bacteria	unclassified_Bacteria	0	2	0	0	0	0	0	0	0	0
ASV_7716	Bacteria	Chloroflexi	JG30-KF-CM66	unclassified_JG30-KF-CM66	unclassified_JG30-KF-CM66	unclassified_JG30-KF-CM66	0	3	0	0	0	0	0	0	0	0
ASV_7717	Bacteria	Actinobacteriota	Actinobacteria	Propionibacteriales	Nocardioidaceae	Marmoricola	0	5	0	0	0	0	0	0	0	0
ASV_7718	Bacteria	Actinobacteriota	Thermoleophilia	Solirubrobacterales	Solirubrobacteraceae	Parviterribacter	0	2	0	0	0	0	0	0	0	0
ASV_7719	Bacteria	Gemmatimonadota	Longimicrobia	Longimicrobiales	Longimicrobiaceae	unclassified_Longimicrobiaceae	0	6	0	0	0	0	0	0	0	0
ASV_772	Bacteria	Bacteroidota	Bacteroidia	Cytophagales	Cytophagaceae	Rhodocytophaga	0	0	0	1	0	30	28	52	9	0
ASV_7720	Bacteria	Actinobacteriota	Rubrobacteria	Rubrobacterales	Rubrobacteriaceae	Rubrobacter	0	3	0	0	0	0	0	0	0	0
ASV_7721	Bacteria	Gemmatimonadota	Longimicrobia	Longimicrobiales	Longimicrobiaceae	unclassified_Longimicrobiaceae	0	5	0	0	0	0	0	0	0	0
ASV_7723	Bacteria	Actinobacteriota	Thermoleophilia	Gaiellales	unclassified_Gaiellales	unclassified_Gaiellales	0	3	0	0	0	0	0	0	0	0
ASV_7724	Bacteria	Planctomycetota	Planctomycetes	unclassified_Planctomycetes	unclassified_Planctomycetes	unclassified_Planctomycetes	0	1	0	0	0	0	0	0	0	0
ASV_7725	Bacteria	Acidobacteriota	Acidobacteriae	Bryobacterales	Bryobacteraceae	Bryobacter	0	4	0	0	0	0	0	0	0	0
ASV_7726	Bacteria	Actinobacteriota	Rubrobacteria	Rubrobacterales	Rubrobacteriaceae	Rubrobacter	0	4	0	0	0	0	0	0	0	0
ASV_7727	Bacteria	Bacteroidota	Bacteroidia	Chitinophagales	Chitinophagaceae	Flavisolibacter	0	6	0	0	0	0	0	0	0	0
ASV_7728	Bacteria	Verrucomicrobiota	Verrucomicrobiae	Chthoniobacterales	Chthoniobacteraceae	Chthoniobacter	0	1	0	0	0	0	0	0	0	0
ASV_7729	Bacteria	Bacteroidota	Bacteroidia	Chitinophagales	Chitinophagaceae	Segetibacter	0	1	0	0	0	0	0	0	0	0
ASV_7730	Bacteria	Armatimonadota	Armatimonadia	Armatimonadales	unclassified_Armatimonadales	unclassified_Armatimonadales	0	1	0	2	0	0	0	0	0	0
ASV_7731	Bacteria	Planctomycetota	Planctomycetes	Gemmatales	Gemmataceae	unclassified_Gemmataceae	0	2	0	2	0	0	0	0	0	0
ASV_7732	Bacteria	Actinobacteriota	Thermoleophilia	Solirubrobacterales	Solirubrobacteraceae	Conexibacter	0	0	9	0	0	0	0	0	0	0
ASV_7733	Bacteria	Proteobacteria	Alphaproteobacteria	unclassified_Alphaproteobacteria	unclassified_Alphaproteobacteria	unclassified_Alphaproteobacteria	0	0	7	0	0	0	0	0	0	0
ASV_7734	Bacteria	Firmicutes	Bacilli	Paenibacillales	Paenibacillaceae	Xylanibacillus	0	0	7	0	0	0	0	0	0	0
ASV_7735	Bacteria	Proteobacteria	Alphaproteobacteria	Rhodobacterales	Rhodobacteraceae	Limibaculum	0	0	11	0	0	0	0	0	0	0
ASV_7736	Bacteria	Gemmatimonadota	Longimicrobia	Longimicrobiales	Longimicrobiaceae	unclassified_Longimicrobiaceae	0	0	6	0	0	0	0	0	0	0
ASV_7737	Bacteria	Actinobacteriota	Acidimicrobiia	unclassified_Acidimicrobiia	unclassified_Acidimicrobiia	unclassified_Acidimicrobiia	0	0	9	0	0	0	0	0	0	0
ASV_7738	Bacteria	Gemmatimonadota	Longimicrobia	Longimicrobiales	Longimicrobiaceae	unclassified_Longimicrobiaceae	0	0	9	0	0	0	0	0	0	0
ASV_7739	Bacteria	Firmicutes	Bacilli	Paenibacillales	Paenibacillaceae	unclassified_Paenibacillaceae	0	0	5	0	0	0	0	0	0	0
ASV_774	Bacteria	Bacteroidota	Rhodothermia	Rhodothermales	Rhodothermaceae	unclassified_Rhodothermaceae	106	0	0	0	0	0	0	0	0	0
ASV_7740	Archaea	Halobacterota	Halobacteria	Halobacterales	Halomicrobiaceae	Natronomonas	0	0	8	0	0	0	0	0	0	0
ASV_7741	Bacteria	Chloroflexi	Chloroflexia	Kallotenuales	AKIW781	unclassified_AKIW781	0	0	2	0	0	0	0	0	0	0
ASV_7742	Bacteria	Proteobacteria	Alphaproteobacteria	Rhizobiales	Rhizobiaceae	unclassified_Rhizobiaceae	0	0	1	0	0	0	0	0	0	0
ASV_7743	Bacteria	Bacteroidota	Bacteroidia	Sphingobacteriales	Sphingobacteriaceae	Arcticibacter	0	0	0	7	0	0	0	0	0	0
ASV_7744	Bacteria	Proteobacteria	Alphaproteobacteria	Rhizobiales	unclassified_Rhizobiales	unclassified_Rhizobiales	0	0	0	4	0	0	0	0	0	0
ASV_7745	Bacteria	Acidobacteriota	Vicinamibacteria	unclassified_Vicinamibacteria	unclassified_Vicinamibacteria	unclassified_Vicinamibacteria	0	0	0	5	0	0	0	0	0	0
ASV_7746	Bacteria	Actinobacteriota	Thermoleophilia	Solirubrobacterales	67-14	unclassified_67-14	0	0	0	3	0	0	0	0	0	0
ASV_7747	Bacteria	Gemmatimonadota	Longimicrobia	Longimicrobiales	Longimicrobiaceae	unclassified_Longimicrobiaceae	0	0	0	1	0	0	0	0	0	0
ASV_7748	Bacteria	Chloroflexi	TK10	unclassified_TK10	unclassified_TK10	unclassified_TK10	0	0	0	5	0	0	0	0	0	0
ASV_7749	Bacteria	Actinobacteriota	Actinobacteria	unclassified_Actinobacteria	unclassified_Actinobacteria	unclassified_Actinobacteria	0	0	0	2	0	0	0	0	0	0
ASV_775	Bacteria	Actinobacteriota	Actinobacteria	Frankiales	Geodermatophilaceae	Geodermatophilus	0	0	0	0	0	0	0	0	25	49
ASV_7750	Bacteria	Gemmatimonadota	Gemmatimonadetes	Gemmatimonadales	Gemmatimonadaceae	unclassified_Gemmatimonadaceae	0	0	0	4	0	0	0	0	0	0
ASV_7751	Bacteria	Planctomycetota	Planctomycetes	Gemmatales	Gemmataceae	unclassified_Gemmataceae	0	0	0	6	0	0	0	0	0	0
ASV_7752	Bacteria	Actinobacteriota	Actinobacteria	Frankiales	Geodermatophilaceae	Modestobacter	0	0	0	4	0	0	0	0	0	0
ASV_7753	Bacteria	Chloroflexi	Chloroflexia	Kallotenuales	AKIW781	unclassified_AKIW781	0	0	0	4	0	0	0	0	0	0
ASV_7754	Bacteria	Actinobacteriota	MB-A2-108	unclassified_MB-A2-108	unclassified_MB-A2-108	unclassified_MB-A2-108	0	0	0	4	0	0	0	0	0	0
ASV_7755	Bacteria	Armatimonadota	unclassified_Armatimonadota	unclassified_Armatimonadota	unclassified_Armatimonadota	unclassified_Armatimonadota	0	0	0	3	0	0	0	0	0	0
ASV_7756	Bacteria	Gemmatimonadota	Longimicrobia	Longimicrobiales	Longimicrobiaceae	unclassified_Longimicrobiaceae	0	0	0	3	0	0	0	0	0	0
ASV_7757	Bacteria	Abditibacteriota	Abditibacteria	Abditibacteriales	Abditibacteriaceae	Abditibacterium	0	0	0	4	0	0	0	0	0	0
ASV_7758	Bacteria	Actinobacteriota	MB-A2-108	unclassified_MB-A2-108	unclassified_MB-A2-108	unclassified_MB-A2-108	0	0	0	3	0	0	0	0	0	0
ASV_7759	Bacteria	Gemmatimonadota	Longimicrobia	Longimicrobiales	Longimicrobiaceae	unclassified_Longimicrobiaceae	0	0	0	6	0	0	0	0	0	0
ASV_776	Bacteria	Actinobacteriota	Actinobacteria	Frankiales	Geodermatophilaceae	Geodermatophilus	0	0	0	0	0	0	44	55	8	0
ASV_7760	Bacteria	Armatimonadota	unclassified_Armatimonadota	unclassified_Armatimonadota	unclassified_Armatimonadota	unclassified_Armatimonadota	0	0	0	3	0	0	0	0	0	0
ASV_7761	Bacteria	Myxococcota	Myxococcia	Myxococcales	Myxococcaceae	unclassified_Myxococcaceae	0	0	0	6	0	0	0	0	0	0
ASV_7762	Bacteria	Gemmatimonadota	Longimicrobia	Longimicrobiales	Longimicrobiaceae	unclassified_Longimicrobiaceae	0	0	0	6	0	0	0	0	0	0
ASV_7763	Bacteria	Gemmatimonadota	Longimicrobia	Longimicrobiales	Longimicrobiaceae	unclassified_Longimicrobiaceae	0	0	0	4	0	0	0	0	0	0
ASV_7764	Bacteria	Chloroflexi	Chloroflexia	Chloroflexales	Chloroflexaceae	FFCH7168	0	0	0	3	0	0	0	0	0	0
ASV_7765	Bacteria	Actinobacteriota	Acidimicrobiia	unclassified_Acidimicrobiia	unclassified_Acidimicrobiia	unclassified_Acidimicrobiia	0	0	0	3	0	0	0	0	0	0
ASV_7766	Bacteria	Chloroflexi	Chloroflexia	Chloroflexales	Roseiflexaceae	unclassified_Roseiflexaceae	0	0	0	3	0	0	0	0	0	0
ASV_7767	Bacteria	Actinobacteriota	Actinobacteria	0319-7L14	unclassified_0319-7L14	unclassified_0319-7L14	0	0	0	7	0	0	0	0	0	0
ASV_7768	Bacteria	unclassified_Bacteria	unclassified_Bacteria	unclassified_Bacteria	unclassified_Bacteria	unclassified_Bacteria	0	0	0	4	0	0	0	0	0	0
ASV_7769	Bacteria	Proteobacteria	Alphaproteobacteria	Rhizobiales	Rhizobiales Incertae Sedis	Nordella	0	0	0	2	0	0	0	2	0	0
ASV_777	Bacteria	Actinobacteriota	Actinobacteria	0319-7L14	unclassified_0319-7L14	unclassified_0319-7L14	0	12	0	22	54	10	28	8	0	0
ASV_7770	Bacteria	Chloroflexi	Chloroflexia	Kallotenuales	AKIW781	unclassified_AKIW781	0	0	0	0	9	0	0	0	0	0
ASV_7771	Bacteria	Chloroflexi	unclassified_Chloroflexi	unclassified_Chloroflexi	unclassified_Chloroflexi	unclassified_Chloroflexi	0	0	0	0	6	0	0	0	0	0
ASV_7772	Bacteria	Proteobacteria	Alphaproteobacteria	Tistrellales	Geminicoccaceae	Candidatus Alysiosphaera	0	0	0	0	1	0	0	0	0	0
ASV_7773	Bacteria	Actinobacteriota	Actinobacteria	Micrococcales	Cellulomonadaceae	Cellulomonas	0	0	0	0	3	0	0	0	0	0
ASV_7774	Bacteria	Firmicutes	Bacilli	Bacillales	Bacillaceae	unclassified_Bacillaceae	0	0	0	0	3	0	0	0	0	0
ASV_7775	Bacteria	Deinococcota	Deinococci	Deinococcales	Deinococcaceae	Deinococcus	0	0	0	0	4	0	0	0	0	0
ASV_7776	Bacteria	Actinobacteriota	Actinobacteria	Nitriliruptorales	Nitriliruptoraceae	unclassified_Nitriliruptoraceae	0	0	0	0	3	0	0	0	0	0
ASV_7777	Bacteria	Proteobacteria	Alphaproteobacteria	Sphingomonadales	Sphingomonadaceae	Sphingomonas	0	0	0	0	2	0	0	0	0	0
ASV_7778	Bacteria	Chloroflexi	Chloroflexia	Kallotenuales	AKIW781	unclassified_AKIW781	0	0	0	0	7	0	0	0	0	0
ASV_7779	Bacteria	Planctomycetota	Planctomycetes	Gemmatales	Gemmataceae	unclassified_Gemmataceae	0	0	0	0	5	0	0	0	0	0
ASV_778	Bacteria	Chloroflexi	Chloroflexia	Thermomicrobiales	JG30-KF-CM45	unclassified_JG30-KF-CM45	53	27	0	10	25	0	3	5	0	0
ASV_7780	Bacteria	Actinobacteriota	Actinobacteria	Propionibacteriales	Nocardioidaceae	Flindersiella	0	0	0	0	4	0	0	0	0	0
ASV_7781	Bacteria	Actinobacteriota	Acidimicrobiia	unclassified_Acidimicrobiia	unclassified_Acidimicrobiia	unclassified_Acidimicrobiia	0	0	0	0	5	0	0	0	0	0
ASV_7782	Bacteria	Chloroflexi	unclassified_Chloroflexi	unclassified_Chloroflexi	unclassified_Chloroflexi	unclassified_Chloroflexi	0	0	0	0	3	0	0	0	0	0
ASV_7783	Bacteria	Actinobacteriota	Thermoleophilia	Solirubrobacterales	Solirubrobacteraceae	unclassified_Solirubrobacteraceae	0	0	0	0	2	0	0	0	0	0
ASV_7784	Bacteria	Actinobacteriota	Actinobacteria	Propionibacteriales	Nocardioidaceae	Nocardioides	0	0	0	0	2	0	0	0	0	0
ASV_7785	Bacteria	Chloroflexi	Chloroflexia	Kallotenuales	Kallotenuaceae	Kallotenue	0	0	0	0	5	0	0	0	0	0
ASV_7786	Bacteria	Planctomycetota	Planctomycetes	Gemmatales	Gemmataceae	Gemmata	0	0	0	0	7	0	0	0	0	0
ASV_7787	Bacteria	Chloroflexi	Ktedonobacteria	C0119	unclassified_C0119	unclassified_C0119	0	0	0	0	9	0	0	0	0	0
ASV_7788	Bacteria	Actinobacteriota	MB-A2-108	unclassified_MB-A2-108	unclassified_MB-A2-108	unclassified_MB-A2-108	0	0	0	0	5	0	0	0	0	0
ASV_7789	Bacteria	Chloroflexi	TK10	unclassified_TK10	unclassified_TK10	unclassified_TK10	0	0	0	0	2	0	0	0	0	0
ASV_779	Bacteria	Proteobacteria	Alphaproteobacteria	Rhizobiales	Beijerinckiaceae	Microvirga	0	0	0	0	5	69	23	22	0	3
ASV_7790	Bacteria	Bacteroidota	Bacteroidia	Cytophagales	Cytophagaceae	unclassified_Cytophagaceae	0	0	0	0	4	0	0	0	0	0
ASV_7791	Bacteria	Acidobacteriota	Blastocatellia	Blastocatellales	Blastocatellaceae	Blastocatella	0	0	0	0	4	0	0	0	0	0
ASV_7792	Bacteria	Acidobacteriota	Vicinamibacteria	Vicinamibacterales	Vicinamibacteraceae	unclassified_Vicinamibacteraceae	0	0	0	0	4	0	0	0	0	0
ASV_7793	Bacteria	Actinobacteriota	Thermoleophilia	Gaiellales	unclassified_Gaiellales	unclassified_Gaiellales	0	0	0	0	7	0	0	0	0	0
ASV_7794	Bacteria	Bdellovibrionota	Oligoflexia	0319-6G20	unclassified_0319-6G20	unclassified_0319-6G20	0	0	0	0	8	0	0	0	0	0
ASV_7795	Bacteria	Firmicutes	Bacilli	Bacillales	Planococcaceae	Chungangia	0	0	0	0	2	0	0	0	0	0
ASV_7796	Bacteria	Planctomycetota	Planctomycetes	Gemmatales	Gemmataceae	unclassified_Gemmataceae	0	0	0	0	2	0	0	0	0	0
ASV_7797	Bacteria	Proteobacteria	Alphaproteobacteria	Rhizobiales	Beijerinckiaceae	unclassified_Beijerinckiaceae	0	0	0	0	2	0	0	0	0	0
ASV_7798	Bacteria	Gemmatimonadota	Gemmatimonadetes	Gemmatimonadales	Gemmatimonadaceae	unclassified_Gemmatimonadaceae	0	0	0	0	5	0	0	0	0	0
ASV_7799	Bacteria	Chloroflexi	Anaerolineae	SBR1031	unclassified_SBR1031	unclassified_SBR1031	0	0	0	0	6	0	0	0	0	0
ASV_780	Bacteria	Actinobacteriota	Rubrobacteria	Rubrobacterales	Rubrobacteriaceae	Rubrobacter	0	17	0	106	0	0	0	0	0	0
ASV_7800	Bacteria	Actinobacteriota	Acidimicrobiia	Microtrichales	unclassified_Microtrichales	unclassified_Microtrichales	0	0	0	0	2	0	0	0	0	0
ASV_7801	Bacteria	Actinobacteriota	Actinobacteria	Propionibacteriales	Nocardioidaceae	Kribbella	0	0	0	0	6	0	0	0	0	0
ASV_7802	Bacteria	Actinobacteriota	Actinobacteria	Streptosporangiales	Streptosporangiales Incertae Sedis	Motilibacter	0	0	0	0	4	0	0	0	0	0
ASV_7803	Bacteria	Proteobacteria	Alphaproteobacteria	Caulobacterales	Caulobacteraceae	PMMR1	0	0	0	0	8	0	0	0	0	0
ASV_7804	Bacteria	Actinobacteriota	Acidimicrobiia	unclassified_Acidimicrobiia	unclassified_Acidimicrobiia	unclassified_Acidimicrobiia	0	0	0	0	3	0	0	0	0	0
ASV_7805	Bacteria	Proteobacteria	Gammaproteobacteria	Burkholderiales	Oxalobacteraceae	Noviherbaspirillum	0	0	0	0	2	0	0	0	0	0
ASV_7806	Bacteria	Proteobacteria	Gammaproteobacteria	Burkholderiales	unclassified_Burkholderiales	unclassified_Burkholderiales	0	0	0	0	2	2	0	0	0	0
ASV_7807	Bacteria	Chloroflexi	Chloroflexia	Kallotenuales	unclassified_Kallotenuales	unclassified_Kallotenuales	0	0	0	0	2	0	0	0	0	0
ASV_7808	Bacteria	Firmicutes	Bacilli	Paenibacillales	Paenibacillaceae	Paenibacillus	0	0	0	0	0	3	0	0	0	0
ASV_7809	Bacteria	Planctomycetota	Planctomycetes	Gemmatales	Gemmataceae	unclassified_Gemmataceae	0	0	0	0	0	5	0	0	0	0
ASV_781	Bacteria	Chloroflexi	Chloroflexia	Chloroflexales	Roseiflexaceae	unclassified_Roseiflexaceae	103	0	0	0	0	0	0	0	0	0
ASV_7810	Bacteria	Acidobacteriota	Vicinamibacteria	Vicinamibacterales	unclassified_Vicinamibacterales	unclassified_Vicinamibacterales	0	0	0	0	0	3	0	0	0	0
ASV_7811	Bacteria	Cyanobacteria	Cyanobacteriia	Cyanobacteriales	unclassified_Cyanobacteriales	unclassified_Cyanobacteriales	0	0	0	0	0	3	0	0	0	0
ASV_7812	Bacteria	Actinobacteriota	Acidimicrobiia	unclassified_Acidimicrobiia	unclassified_Acidimicrobiia	unclassified_Acidimicrobiia	0	0	0	0	0	4	0	0	0	0
ASV_7813	Bacteria	Actinobacteriota	Acidimicrobiia	unclassified_Acidimicrobiia	unclassified_Acidimicrobiia	unclassified_Acidimicrobiia	0	0	0	0	0	4	0	0	0	0
ASV_7814	Bacteria	Fibrobacterota	Fibrobacteria	Fibrobacterales	Fibrobacteraceae	possible genus 04	0	0	0	0	0	4	0	0	0	0
ASV_7815	Bacteria	Chloroflexi	Chloroflexia	Chloroflexales	Roseiflexaceae	unclassified_Roseiflexaceae	0	0	0	0	0	5	0	0	0	0
ASV_7816	Bacteria	unclassified_Bacteria	unclassified_Bacteria	unclassified_Bacteria	unclassified_Bacteria	unclassified_Bacteria	0	0	0	0	0	5	0	0	0	0
ASV_7817	Bacteria	Proteobacteria	Alphaproteobacteria	Azospirillales	Azospirillaceae	Skermanella	0	0	0	0	0	3	0	0	0	0
ASV_7818	Bacteria	Actinobacteriota	Thermoleophilia	Gaiellales	unclassified_Gaiellales	unclassified_Gaiellales	0	0	0	0	0	4	0	0	0	0
ASV_7819	Bacteria	Proteobacteria	Gammaproteobacteria	Burkholderiales	TRA3-20	unclassified_TRA3-20	0	0	0	0	0	4	0	0	0	0
ASV_782	Bacteria	Nitrospirota	Nitrospiria	Nitrospirales	Nitrospiraceae	Nitrospira	0	0	0	0	34	57	0	23	0	0
ASV_7820	Bacteria	Actinobacteriota	Actinobacteria	Frankiales	Sporichthyaceae	unclassified_Sporichthyaceae	0	0	0	0	0	7	0	0	0	0
ASV_7821	Bacteria	Actinobacteriota	Thermoleophilia	Gaiellales	unclassified_Gaiellales	unclassified_Gaiellales	0	0	0	0	0	4	0	0	0	0
ASV_7822	Bacteria	Gemmatimonadota	Longimicrobia	Longimicrobiales	Longimicrobiaceae	unclassified_Longimicrobiaceae	0	0	0	0	0	6	0	0	0	0
ASV_7823	Bacteria	Acidobacteriota	Vicinamibacteria	Vicinamibacterales	unclassified_Vicinamibacterales	unclassified_Vicinamibacterales	0	0	0	0	0	2	0	0	0	0
ASV_7824	Bacteria	Chloroflexi	TK10	unclassified_TK10	unclassified_TK10	unclassified_TK10	0	0	0	0	0	1	0	0	0	0
ASV_7825	Bacteria	unclassified_Bacteria	unclassified_Bacteria	unclassified_Bacteria	unclassified_Bacteria	unclassified_Bacteria	0	0	0	0	0	3	0	0	0	0
ASV_7826	Bacteria	Firmicutes	Bacilli	Paenibacillales	Paenibacillaceae	unclassified_Paenibacillaceae	0	0	0	0	0	3	0	0	0	0
ASV_7827	Bacteria	Bacteroidota	Bacteroidia	Cytophagales	Cytophagaceae	Sporocytophaga	0	0	0	0	0	5	0	0	0	0
ASV_7828	Bacteria	Bacteroidota	Bacteroidia	Chitinophagales	Chitinophagaceae	Flaviaesturariibacter	0	0	0	0	0	4	0	0	0	0
ASV_7829	Bacteria	Chloroflexi	unclassified_Chloroflexi	unclassified_Chloroflexi	unclassified_Chloroflexi	unclassified_Chloroflexi	0	0	0	0	0	6	0	0	0	0
ASV_7830	Bacteria	Actinobacteriota	Rubrobacteria	Rubrobacterales	Rubrobacteriaceae	Rubrobacter	0	0	0	0	0	4	0	0	0	0
ASV_7831	Bacteria	Actinobacteriota	Actinobacteria	unclassified_Actinobacteria	unclassified_Actinobacteria	unclassified_Actinobacteria	0	0	0	0	0	4	0	0	0	0
ASV_7832	Bacteria	unclassified_Bacteria	unclassified_Bacteria	unclassified_Bacteria	unclassified_Bacteria	unclassified_Bacteria	0	0	0	0	0	2	0	0	0	0
ASV_7833	Bacteria	Proteobacteria	Alphaproteobacteria	Rhizobiales	Beijerinckiaceae	unclassified_Beijerinckiaceae	0	0	0	0	0	4	0	0	0	0
ASV_7834	Bacteria	Acidobacteriota	Blastocatellia	Pyrinomonadales	Pyrinomonadaceae	RB41	0	0	0	0	0	4	0	0	0	0
ASV_7835	Bacteria	Actinobacteriota	Thermoleophilia	Gaiellales	unclassified_Gaiellales	unclassified_Gaiellales	0	0	0	0	0	2	0	0	0	0
ASV_7836	Bacteria	Chloroflexi	Chloroflexia	Kallotenuales	AKIW781	unclassified_AKIW781	0	0	0	0	0	1	0	0	0	0
ASV_7837	Bacteria	Actinobacteriota	Actinobacteria	Propionibacteriales	Propionibacteriaceae	unclassified_Propionibacteriaceae	0	0	0	0	0	4	0	0	0	0
ASV_7838	Bacteria	Planctomycetota	Planctomycetes	Gemmatales	Gemmataceae	unclassified_Gemmataceae	0	0	0	0	0	6	0	0	0	0
ASV_7839	Bacteria	Planctomycetota	Planctomycetes	Gemmatales	Gemmataceae	unclassified_Gemmataceae	0	0	0	0	0	6	0	0	0	0
ASV_784	Bacteria	Proteobacteria	Alphaproteobacteria	Rhizobiales	Devosiaceae	Devosia	0	0	0	0	9	14	34	9	9	8
ASV_7840	Bacteria	Bacteroidota	Bacteroidia	Sphingobacteriales	Sphingobacteriaceae	Arcticibacter	0	0	0	0	0	6	0	0	0	0
ASV_7841	Bacteria	Gemmatimonadota	Longimicrobia	Longimicrobiales	Longimicrobiaceae	unclassified_Longimicrobiaceae	0	0	0	0	0	3	0	0	0	0
ASV_7842	Bacteria	Planctomycetota	Phycisphaerae	Tepidisphaerales	WD2101 soil group	unclassified_WD2101 soil group	0	0	0	0	0	1	0	0	0	0
ASV_7843	Bacteria	Actinobacteriota	Acidimicrobiia	unclassified_Acidimicrobiia	unclassified_Acidimicrobiia	unclassified_Acidimicrobiia	0	0	0	0	0	4	0	0	0	0
ASV_7844	Bacteria	Actinobacteriota	Rubrobacteria	Rubrobacterales	Rubrobacteriaceae	Rubrobacter	0	0	0	0	0	2	0	0	0	0
ASV_7845	Bacteria	Armatimonadota	unclassified_Armatimonadota	unclassified_Armatimonadota	unclassified_Armatimonadota	unclassified_Armatimonadota	0	0	0	0	0	3	0	0	0	0
ASV_7846	Bacteria	Firmicutes	Bacilli	Paenibacillales	Paenibacillaceae	Paenibacillus	0	0	0	0	0	5	0	0	0	0
ASV_7847	Bacteria	Proteobacteria	Alphaproteobacteria	Rhizobiales	unclassified_Rhizobiales	unclassified_Rhizobiales	0	0	0	0	0	4	0	0	0	0
ASV_7848	Bacteria	Planctomycetota	Planctomycetes	Pirellulales	Pirellulaceae	unclassified_Pirellulaceae	0	0	0	0	0	8	0	0	0	0
ASV_7849	Bacteria	Actinobacteriota	Thermoleophilia	Solirubrobacterales	Solirubrobacteraceae	Parviterribacter	0	0	0	0	0	5	0	0	0	0
ASV_785	Bacteria	Actinobacteriota	Acidimicrobiia	unclassified_Acidimicrobiia	unclassified_Acidimicrobiia	unclassified_Acidimicrobiia	0	76	0	34	0	0	0	0	0	0
ASV_7850	Bacteria	Actinobacteriota	Thermoleophilia	Gaiellales	Gaiellaceae	Gaiella	0	0	0	0	0	2	0	0	0	0
ASV_7851	Bacteria	Actinobacteriota	Thermoleophilia	Solirubrobacterales	Solirubrobacteraceae	Solirubrobacter	0	0	0	0	0	4	0	0	0	0
ASV_7852	Bacteria	Cyanobacteria	Sericytochromatia	unclassified_Sericytochromatia	unclassified_Sericytochromatia	unclassified_Sericytochromatia	0	0	0	0	0	4	0	0	0	0
ASV_7853	Bacteria	Planctomycetota	Planctomycetes	Gemmatales	Gemmataceae	Tuwongella	0	0	0	0	0	7	0	0	0	0
ASV_7854	Bacteria	Bdellovibrionota	Oligoflexia	Oligoflexales	Oligoflexaceae	Oligoflexus	0	0	0	0	0	4	2	0	0	0
ASV_7855	Bacteria	Chloroflexi	Chloroflexia	Chloroflexales	Roseiflexaceae	unclassified_Roseiflexaceae	0	0	0	0	0	1	0	3	0	0
ASV_7857	Bacteria	Myxococcota	unclassified_Myxococcota	unclassified_Myxococcota	unclassified_Myxococcota	unclassified_Myxococcota	0	0	0	0	0	0	9	0	0	0
ASV_7858	Bacteria	Proteobacteria	Alphaproteobacteria	Azospirillales	Azospirillaceae	unclassified_Azospirillaceae	0	0	0	0	0	0	5	0	0	0
ASV_7859	Bacteria	Bacteroidota	Bacteroidia	Cytophagales	Cytophagaceae	unclassified_Cytophagaceae	0	0	0	0	0	0	6	0	0	0
ASV_786	Bacteria	Proteobacteria	Alphaproteobacteria	Sphingomonadales	Sphingomonadaceae	Sphingomonas	0	45	0	29	47	0	0	0	0	0
ASV_7860	Bacteria	Actinobacteriota	MB-A2-108	unclassified_MB-A2-108	unclassified_MB-A2-108	unclassified_MB-A2-108	0	0	0	0	0	0	3	0	0	0
ASV_7861	Bacteria	Actinobacteriota	Thermoleophilia	Solirubrobacterales	67-14	unclassified_67-14	0	0	0	0	0	0	5	0	0	0
ASV_7863	Bacteria	Gemmatimonadota	Gemmatimonadetes	Gemmatimonadales	Gemmatimonadaceae	unclassified_Gemmatimonadaceae	0	0	0	0	0	0	2	0	0	0
ASV_7864	Bacteria	Actinobacteriota	Acidimicrobiia	unclassified_Acidimicrobiia	unclassified_Acidimicrobiia	unclassified_Acidimicrobiia	0	0	0	0	0	0	3	0	0	0
ASV_7865	Bacteria	Planctomycetota	Planctomycetes	Gemmatales	Gemmataceae	unclassified_Gemmataceae	0	0	0	0	0	0	3	0	0	0
ASV_7866	Bacteria	Actinobacteriota	Thermoleophilia	Gaiellales	unclassified_Gaiellales	unclassified_Gaiellales	0	0	0	0	0	0	1	0	0	0
ASV_7867	Bacteria	Chloroflexi	Chloroflexia	Thermomicrobiales	unclassified_Thermomicrobiales	unclassified_Thermomicrobiales	0	0	0	0	0	0	4	0	0	0
ASV_7868	Bacteria	Planctomycetota	Planctomycetes	Pirellulales	Pirellulaceae	Pirellula	0	0	0	0	0	0	4	0	0	0
ASV_7869	Bacteria	Chloroflexi	Chloroflexia	Kallotenuales	AKIW781	unclassified_AKIW781	0	0	0	0	0	0	4	0	0	0
ASV_787	Bacteria	Proteobacteria	Gammaproteobacteria	Pseudomonadales	Cellvibrionaceae	unclassified_Cellvibrionaceae	0	0	256	0	0	0	0	0	0	0
ASV_7871	Bacteria	Bacteroidota	Bacteroidia	Cytophagales	Microscillaceae	unclassified_Microscillaceae	0	0	0	0	0	0	5	0	0	0
ASV_7872	Bacteria	Actinobacteriota	Thermoleophilia	Solirubrobacterales	67-14	unclassified_67-14	0	0	0	0	0	0	5	0	0	0
ASV_7873	Bacteria	Gemmatimonadota	Gemmatimonadetes	Gemmatimonadales	Gemmatimonadaceae	Gemmatimonas	0	0	0	0	0	0	3	0	0	0
ASV_7874	Bacteria	Acidobacteriota	Vicinamibacteria	Vicinamibacterales	Vicinamibacteraceae	unclassified_Vicinamibacteraceae	0	0	0	0	0	0	8	0	0	0
ASV_7875	Bacteria	Bdellovibrionota	Bdellovibrionia	Bacteriovoracales	Bacteriovoracaceae	Peredibacter	0	0	0	0	0	0	2	0	0	0
ASV_7876	Bacteria	Chloroflexi	Chloroflexia	Kallotenuales	AKIW781	unclassified_AKIW781	0	0	0	0	0	0	8	0	0	0
ASV_7877	Bacteria	Planctomycetota	Phycisphaerae	Tepidisphaerales	WD2101 soil group	unclassified_WD2101 soil group	0	0	0	0	0	0	3	0	0	0
ASV_7878	Bacteria	Actinobacteriota	Actinobacteria	Frankiales	Geodermatophilaceae	unclassified_Geodermatophilaceae	0	0	0	0	0	0	4	0	0	0
ASV_7879	Bacteria	Proteobacteria	Alphaproteobacteria	Caulobacterales	Caulobacteraceae	PMMR1	0	0	0	0	0	0	4	0	0	0
ASV_788	Archaea	Crenarchaeota	Nitrososphaeria	Nitrososphaerales	Nitrososphaeraceae	unclassified_Nitrososphaeraceae	0	0	0	0	123	0	8	0	0	0
ASV_7880	Bacteria	Chloroflexi	Chloroflexia	Kallotenuales	AKIW781	unclassified_AKIW781	0	0	0	0	0	0	5	0	0	0
ASV_7882	Bacteria	Acidobacteriota	Blastocatellia	Blastocatellales	Blastocatellaceae	Blastocatella	0	0	0	0	0	0	5	0	0	0
ASV_7883	Bacteria	Proteobacteria	Alphaproteobacteria	Azospirillales	Azospirillaceae	unclassified_Azospirillaceae	0	0	0	0	0	0	3	0	0	0
ASV_7884	Bacteria	Gemmatimonadota	Longimicrobia	Longimicrobiales	Longimicrobiaceae	YC-ZSS-LKJ147	0	0	0	0	0	0	3	0	0	0
ASV_7885	Bacteria	Actinobacteriota	Acidimicrobiia	IMCC26256	unclassified_IMCC26256	unclassified_IMCC26256	0	0	0	0	0	0	3	0	0	0
ASV_7886	Bacteria	Bdellovibrionota	Bdellovibrionia	Bdellovibrionales	Bdellovibrionaceae	Bdellovibrio	0	0	0	0	0	0	2	0	0	0
ASV_7887	Bacteria	Chloroflexi	Chloroflexia	Chloroflexales	Chloroflexaceae	FFCH7168	0	0	0	0	0	0	3	0	0	0
ASV_7888	Bacteria	Cyanobacteria	Cyanobacteriia	Cyanobacteriales	Coleofasciculaceae	Symplocastrum CPER-KK1	0	0	0	0	0	0	5	0	0	0
ASV_7889	Bacteria	Bacteroidota	Bacteroidia	Chitinophagales	Chitinophagaceae	unclassified_Chitinophagaceae	0	0	0	0	0	0	8	0	0	0
ASV_789	Bacteria	Proteobacteria	Alphaproteobacteria	Rhizobiales	Beijerinckiaceae	Microvirga	0	0	0	0	0	0	16	31	32	0
ASV_7890	Bacteria	Actinobacteriota	Thermoleophilia	Gaiellales	unclassified_Gaiellales	unclassified_Gaiellales	0	0	0	0	0	0	9	0	0	0
ASV_7891	Bacteria	Acidobacteriota	Acidobacteriae	Bryobacterales	Bryobacteraceae	Bryobacter	0	0	0	0	0	0	3	0	0	0
ASV_7893	Bacteria	Actinobacteriota	Thermoleophilia	Solirubrobacterales	Solirubrobacteraceae	Conexibacter	0	0	0	0	0	0	5	0	0	0
ASV_7894	Bacteria	Bacteroidota	Bacteroidia	Chitinophagales	Chitinophagaceae	Segetibacter	0	0	0	0	0	0	4	0	0	0
ASV_7895	Bacteria	Actinobacteriota	Acidimicrobiia	IMCC26256	unclassified_IMCC26256	unclassified_IMCC26256	0	0	0	0	0	0	3	1	0	0
ASV_7896	Bacteria	Bacteroidota	Bacteroidia	Chitinophagales	Chitinophagaceae	unclassified_Chitinophagaceae	0	0	0	0	0	0	0	4	0	0
ASV_7897	Bacteria	Gemmatimonadota	Longimicrobia	Longimicrobiales	Longimicrobiaceae	unclassified_Longimicrobiaceae	0	0	0	0	0	0	0	5	0	0
ASV_7898	Bacteria	Nitrospirota	Nitrospiria	Nitrospirales	Nitrospiraceae	Nitrospira	0	0	0	0	0	0	0	5	0	0
ASV_7899	Bacteria	Planctomycetota	Planctomycetes	Gemmatales	Gemmataceae	Gemmata	0	0	0	0	0	0	0	5	0	0
ASV_7900	Bacteria	Chloroflexi	Chloroflexia	Kallotenuales	AKIW781	unclassified_AKIW781	0	0	0	0	0	0	0	7	0	0
ASV_7901	Bacteria	Bacteroidota	Bacteroidia	Chitinophagales	Chitinophagaceae	Flavisolibacter	0	0	0	0	0	0	0	4	0	0
ASV_7902	Bacteria	Chloroflexi	Chloroflexia	Chloroflexales	Chloroflexaceae	FFCH7168	0	0	0	0	0	0	0	2	0	0
ASV_7903	Bacteria	Acidobacteriota	Blastocatellia	DS-100	unclassified_DS-100	unclassified_DS-100	0	0	0	0	0	0	0	5	0	0
ASV_7904	Bacteria	Chloroflexi	Chloroflexia	Kallotenuales	AKIW781	unclassified_AKIW781	0	0	0	0	0	0	0	5	0	0
ASV_7906	Bacteria	Bacteroidota	Bacteroidia	Sphingobacteriales	env.OPS 17	unclassified_env.OPS 17	0	0	0	0	0	0	0	4	0	0
ASV_7907	Bacteria	Acidobacteriota	Vicinamibacteria	Vicinamibacterales	unclassified_Vicinamibacterales	unclassified_Vicinamibacterales	0	0	0	0	0	0	0	5	0	0
ASV_7908	Bacteria	Actinobacteriota	Acidimicrobiia	unclassified_Acidimicrobiia	unclassified_Acidimicrobiia	unclassified_Acidimicrobiia	0	0	0	0	0	0	0	3	0	0
ASV_7909	Bacteria	Chloroflexi	Chloroflexia	Kallotenuales	AKIW781	unclassified_AKIW781	0	0	0	0	0	0	0	4	0	0
ASV_791	Bacteria	Actinobacteriota	Actinobacteria	Euzebyales	Euzebyaceae	unclassified_Euzebyaceae	96	0	0	0	0	0	0	0	0	0
ASV_7910	Bacteria	Armatimonadota	unclassified_Armatimonadota	unclassified_Armatimonadota	unclassified_Armatimonadota	unclassified_Armatimonadota	0	0	0	0	0	0	0	3	0	0
ASV_7911	Bacteria	Chloroflexi	Chloroflexia	Kallotenuales	AKIW781	unclassified_AKIW781	0	0	0	0	0	0	0	5	0	0
ASV_7912	Bacteria	Planctomycetota	Planctomycetes	Gemmatales	Gemmataceae	unclassified_Gemmataceae	0	0	0	0	0	0	0	3	0	0
ASV_7913	Bacteria	Chloroflexi	Chloroflexia	Chloroflexales	Roseiflexaceae	unclassified_Roseiflexaceae	0	0	0	0	0	0	0	2	0	0
ASV_7914	Bacteria	unclassified_Bacteria	unclassified_Bacteria	unclassified_Bacteria	unclassified_Bacteria	unclassified_Bacteria	0	0	0	0	0	0	0	3	0	0
ASV_7915	Bacteria	Chloroflexi	Chloroflexia	Kallotenuales	AKIW781	unclassified_AKIW781	0	0	0	0	0	0	0	2	0	0
ASV_7916	Bacteria	Proteobacteria	Gammaproteobacteria	Burkholderiales	B1-7BS	unclassified_B1-7BS	0	0	0	0	0	0	0	6	0	0
ASV_7917	Bacteria	Gemmatimonadota	Gemmatimonadetes	Gemmatimonadales	Gemmatimonadaceae	unclassified_Gemmatimonadaceae	0	0	0	0	0	0	0	11	0	0
ASV_7918	Bacteria	Planctomycetota	Planctomycetes	Gemmatales	Gemmataceae	unclassified_Gemmataceae	0	0	0	0	0	0	0	1	0	0
ASV_7919	Bacteria	Proteobacteria	Alphaproteobacteria	Puniceispirillales	Puniceispirillales Incertae Sedis	Constrictibacter	0	0	0	0	0	0	0	4	0	0
ASV_792	Bacteria	Proteobacteria	Alphaproteobacteria	Rhizobiales	Rhizobiales Incertae Sedis	Bauldia	13	0	207	0	0	0	0	0	0	0
ASV_7920	Bacteria	Gemmatimonadota	Longimicrobia	Longimicrobiales	Longimicrobiaceae	YC-ZSS-LKJ147	0	0	0	0	0	0	0	2	0	0
ASV_7921	Bacteria	Planctomycetota	Phycisphaerae	Tepidisphaerales	Tepidisphaeraceae	unclassified_Tepidisphaeraceae	0	0	0	0	0	0	0	7	0	0
ASV_7922	Bacteria	Myxococcota	Polyangia	Polyangiales	Sandaracinaceae	unclassified_Sandaracinaceae	0	0	0	0	0	0	0	3	0	0
ASV_7923	Bacteria	Chloroflexi	Chloroflexia	Kallotenuales	AKIW781	unclassified_AKIW781	0	0	0	0	0	0	0	4	0	0
ASV_7924	Bacteria	Proteobacteria	Alphaproteobacteria	unclassified_Alphaproteobacteria	unclassified_Alphaproteobacteria	unclassified_Alphaproteobacteria	0	0	0	0	0	0	0	4	0	0
ASV_7925	Bacteria	unclassified_Bacteria	unclassified_Bacteria	unclassified_Bacteria	unclassified_Bacteria	unclassified_Bacteria	0	0	0	0	0	0	0	3	0	0
ASV_7926	Bacteria	Armatimonadota	unclassified_Armatimonadota	unclassified_Armatimonadota	unclassified_Armatimonadota	unclassified_Armatimonadota	0	0	0	0	0	0	0	6	0	0
ASV_7927	Bacteria	Bacteroidota	Rhodothermia	Rhodothermales	Rhodothermaceae	unclassified_Rhodothermaceae	0	0	0	0	0	0	0	7	0	0
ASV_7928	Bacteria	Actinobacteriota	Actinobacteria	Streptosporangiales	Streptosporangiaceae	Planobispora	0	0	0	0	0	0	0	7	0	0
ASV_7929	Bacteria	Acidobacteriota	Acidobacteriae	unclassified_Acidobacteriae	unclassified_Acidobacteriae	unclassified_Acidobacteriae	0	0	0	0	0	0	0	2	0	0
ASV_793	Bacteria	Bacteroidota	Bacteroidia	Chitinophagales	Chitinophagaceae	Flavisolibacter	0	0	0	0	0	0	44	0	11	0
ASV_7930	Bacteria	Planctomycetota	Planctomycetes	Gemmatales	Gemmataceae	unclassified_Gemmataceae	0	0	0	0	0	0	0	7	0	0
ASV_794	Bacteria	Bacteroidota	Bacteroidia	Chitinophagales	Chitinophagaceae	Flavisolibacter	0	0	0	0	0	0	0	33	36	0
ASV_795	Bacteria	Actinobacteriota	Rubrobacteria	Rubrobacterales	Rubrobacteriaceae	Rubrobacter	0	0	0	0	0	0	0	0	25	0
ASV_796	Bacteria	Proteobacteria	Gammaproteobacteria	Burkholderiales	Oxalobacteraceae	Noviherbaspirillum	0	0	0	0	0	0	0	0	57	0
ASV_797	Bacteria	Actinobacteriota	Actinobacteria	Pseudonocardiales	Pseudonocardiaceae	Crossiella	0	54	0	19	51	22	0	0	0	0
ASV_798	Bacteria	Chloroflexi	Chloroflexia	Kallotenuales	AKIW781	unclassified_AKIW781	0	0	0	67	68	0	0	0	0	0
ASV_799	Bacteria	Proteobacteria	Alphaproteobacteria	Sphingomonadales	Sphingomonadaceae	Sphingomonas	0	0	0	0	0	0	0	0	56	0
ASV_800	Bacteria	Chloroflexi	Chloroflexia	Kallotenuales	AKIW781	unclassified_AKIW781	0	0	230	0	0	0	0	0	0	0
ASV_801	Bacteria	Actinobacteriota	Thermoleophilia	Solirubrobacterales	67-14	unclassified_67-14	0	102	0	0	0	0	0	0	0	0
ASV_802	Bacteria	Cyanobacteria	Cyanobacteriia	Cyanobacteriales	Nostocaceae	unclassified_Nostocaceae	0	0	0	54	0	28	21	0	0	0
ASV_803	Bacteria	Actinobacteriota	Rubrobacteria	Rubrobacterales	Rubrobacteriaceae	Rubrobacter	0	0	0	12	27	36	0	13	0	0
ASV_804	Bacteria	Actinobacteriota	Rubrobacteria	Rubrobacterales	Rubrobacteriaceae	Rubrobacter	93	0	0	0	0	0	0	0	0	0
ASV_805	Bacteria	Actinobacteriota	Thermoleophilia	Solirubrobacterales	67-14	unclassified_67-14	16	24	0	45	0	0	0	0	0	0
ASV_806	Bacteria	Actinobacteriota	Thermoleophilia	Solirubrobacterales	Solirubrobacteraceae	Solirubrobacter	0	58	0	77	0	0	0	0	0	0
ASV_807	Bacteria	Chloroflexi	Chloroflexia	Thermomicrobiales	JG30-KF-CM45	unclassified_JG30-KF-CM45	12	0	0	29	20	21	14	0	14	0
ASV_808	Bacteria	Actinobacteriota	Actinobacteria	Micrococcales	Micrococcaceae	Kocuria	3	0	0	14	0	0	19	16	24	0
ASV_809	Bacteria	Actinobacteriota	Actinobacteria	Streptomycetales	Streptomycetaceae	Streptomyces	0	94	0	6	19	0	0	0	0	0
ASV_810	Bacteria	Actinobacteriota	Rubrobacteria	Rubrobacterales	Rubrobacteriaceae	Rubrobacter	0	0	0	83	0	0	35	0	0	0
ASV_811	Bacteria	Chloroflexi	Chloroflexia	Kallotenuales	Kallotenuaceae	Kallotenue	84	0	0	0	0	0	0	0	0	0
ASV_812	Bacteria	Actinobacteriota	Thermoleophilia	Solirubrobacterales	67-14	unclassified_67-14	6	10	0	0	0	13	22	14	19	0
ASV_813	Bacteria	Chloroflexi	Chloroflexia	Kallotenuales	AKIW781	unclassified_AKIW781	0	58	0	49	9	0	0	0	0	0
ASV_8139	Bacteria	Gemmatimonadota	Longimicrobia	Longimicrobiales	Longimicrobiaceae	YC-ZSS-LKJ147	3	0	0	0	0	0	0	0	0	0
ASV_814	Bacteria	Chloroflexi	Ktedonobacteria	C0119	unclassified_C0119	unclassified_C0119	0	0	0	27	0	48	0	34	0	0
ASV_8140	Bacteria	Planctomycetota	Phycisphaerae	Tepidisphaerales	WD2101 soil group	unclassified_WD2101 soil group	5	0	0	0	0	0	0	0	0	0
ASV_8141	Bacteria	Chloroflexi	Anaerolineae	Ardenticatenales	Ardenticatenaceae	unclassified_Ardenticatenaceae	1	0	0	0	0	0	0	0	0	0
ASV_8142	Bacteria	Bacteroidota	Bacteroidia	Sphingobacteriales	KD3-93	unclassified_KD3-93	2	0	0	0	0	0	0	0	0	0
ASV_8143	Bacteria	Myxococcota	Polyangia	Blfdi19	unclassified_Blfdi19	unclassified_Blfdi19	6	0	0	0	0	0	0	0	0	0
ASV_8144	Bacteria	Patescibacteria	unclassified_Patescibacteria	unclassified_Patescibacteria	unclassified_Patescibacteria	unclassified_Patescibacteria	5	0	0	0	0	0	0	0	0	0
ASV_8145	Bacteria	Planctomycetota	Planctomycetes	Pirellulales	Pirellulaceae	Rhodopirellula	1	0	0	0	0	0	0	0	0	0
ASV_8146	Bacteria	Deinococcota	Deinococci	Deinococcales	Trueperaceae	Truepera	2	0	0	0	0	0	0	0	0	0
ASV_8147	Bacteria	Actinobacteriota	Thermoleophilia	Solirubrobacterales	Solirubrobacteraceae	Solirubrobacter	3	0	0	0	0	0	0	0	0	0
ASV_8148	Bacteria	Bdellovibrionota	Oligoflexia	0319-6G20	unclassified_0319-6G20	unclassified_0319-6G20	3	0	0	0	0	0	0	0	0	0
ASV_8149	Bacteria	Patescibacteria	Saccharimonadia	Saccharimonadales	unclassified_Saccharimonadales	unclassified_Saccharimonadales	2	0	0	0	0	0	0	0	0	0
ASV_815	Bacteria	Chloroflexi	Chloroflexia	Kallotenuales	AKIW781	unclassified_AKIW781	0	0	0	0	0	0	0	0	53	8
ASV_8150	Bacteria	Chloroflexi	KD4-96	unclassified_KD4-96	unclassified_KD4-96	unclassified_KD4-96	1	0	0	0	0	0	0	0	0	0
ASV_8151	Bacteria	Actinobacteriota	Thermoleophilia	Solirubrobacterales	Solirubrobacteraceae	Conexibacter	3	0	0	0	0	0	0	0	0	0
ASV_8152	Bacteria	Bdellovibrionota	Bdellovibrionia	Bdellovibrionales	Bdellovibrionaceae	Bdellovibrio	3	0	0	0	0	0	0	0	0	0
ASV_8153	Bacteria	Actinobacteriota	Actinobacteria	Propionibacteriales	Nocardioidaceae	Kribbella	3	0	0	0	0	0	0	0	0	0
ASV_8154	Bacteria	Myxococcota	Polyangia	Polyangiales	unclassified_Polyangiales	unclassified_Polyangiales	3	0	0	0	0	0	0	0	0	0
ASV_8155	Bacteria	Actinobacteriota	Acidimicrobiia	Microtrichales	Ilumatobacteraceae	unclassified_Ilumatobacteraceae	1	0	0	0	0	0	0	0	0	0
ASV_8156	Bacteria	Cyanobacteria	Vampirivibrionia	Vampirovibrionales	Vampirovibrionaceae	unclassified_Vampirovibrionaceae	2	0	0	0	0	0	0	0	0	0
ASV_8157	Bacteria	Gemmatimonadota	Longimicrobia	Longimicrobiales	Longimicrobiaceae	unclassified_Longimicrobiaceae	5	0	0	0	0	0	0	0	0	0
ASV_8158	Bacteria	Chloroflexi	Anaerolineae	Ardenticatenales	Ardenticatenaceae	unclassified_Ardenticatenaceae	3	0	0	0	0	0	0	0	0	0
ASV_8159	Bacteria	Proteobacteria	Gammaproteobacteria	Pseudomonadales	Cellvibrionaceae	unclassified_Cellvibrionaceae	3	0	0	0	0	0	0	0	0	0
ASV_816	Bacteria	Actinobacteriota	Rubrobacteria	Rubrobacterales	Rubrobacteriaceae	Rubrobacter	0	112	0	0	0	0	0	0	0	0
ASV_8160	Bacteria	Actinobacteriota	Thermoleophilia	Solirubrobacterales	Solirubrobacteraceae	Conexibacter	3	0	0	0	0	0	0	0	0	0
ASV_8161	Bacteria	Proteobacteria	Alphaproteobacteria	unclassified_Alphaproteobacteria	unclassified_Alphaproteobacteria	unclassified_Alphaproteobacteria	4	0	0	0	0	0	0	0	0	0
ASV_8162	Bacteria	Myxococcota	Polyangia	Polyangiales	Sandaracinaceae	unclassified_Sandaracinaceae	3	0	0	0	0	0	0	0	0	0
ASV_8163	Bacteria	Actinobacteriota	Thermoleophilia	Solirubrobacterales	Solirubrobacteraceae	JCM 18997	5	0	0	0	0	0	0	0	0	0
ASV_8164	Bacteria	Proteobacteria	Alphaproteobacteria	Sphingomonadales	Sphingomonadaceae	Ellin6055	3	0	0	0	0	0	0	0	0	0
ASV_8165	Bacteria	Proteobacteria	Alphaproteobacteria	Rhizobiales	unclassified_Rhizobiales	unclassified_Rhizobiales	4	0	0	0	0	0	0	0	0	0
ASV_8166	Bacteria	Planctomycetota	Planctomycetes	Gemmatales	Gemmataceae	unclassified_Gemmataceae	1	0	0	0	0	0	0	0	0	0
ASV_8167	Archaea	Nanoarchaeota	Nanoarchaeia	Woesearchaeales	unclassified_Woesearchaeales	unclassified_Woesearchaeales	2	0	0	0	0	0	0	0	0	0
ASV_8169	Bacteria	Actinobacteriota	unclassified_Actinobacteriota	unclassified_Actinobacteriota	unclassified_Actinobacteriota	unclassified_Actinobacteriota	6	0	0	0	0	0	0	0	0	0
ASV_8170	Bacteria	Cyanobacteria	Sericytochromatia	unclassified_Sericytochromatia	unclassified_Sericytochromatia	unclassified_Sericytochromatia	3	0	0	0	0	0	0	0	0	0
ASV_8172	Bacteria	Actinobacteriota	Thermoleophilia	Solirubrobacterales	Solirubrobacteraceae	Solirubrobacter	2	0	0	0	0	0	0	0	0	0
ASV_8173	Bacteria	Actinobacteriota	Thermoleophilia	Gaiellales	unclassified_Gaiellales	unclassified_Gaiellales	4	0	0	0	0	0	0	0	0	0
ASV_8174	Bacteria	Chloroflexi	JG30-KF-CM66	unclassified_JG30-KF-CM66	unclassified_JG30-KF-CM66	unclassified_JG30-KF-CM66	2	0	0	0	0	0	0	0	0	0
ASV_819	Bacteria	Proteobacteria	Alphaproteobacteria	Rhizobiales	Beijerinckiaceae	unclassified_Beijerinckiaceae	0	0	0	0	0	15	0	0	21	29
ASV_820	Bacteria	Bacteroidota	Bacteroidia	Chitinophagales	Chitinophagaceae	Flavisolibacter	0	0	0	0	0	3	40	42	9	0
ASV_822	Bacteria	Actinobacteriota	Actinobacteria	Pseudonocardiales	Pseudonocardiaceae	Actinophytocola	0	3	0	0	0	22	53	34	0	0
ASV_8222	Bacteria	Firmicutes	Bacilli	Paenibacillales	Paenibacillaceae	Paenibacillus	0	0	0	0	0	0	0	0	0	2
ASV_8223	Bacteria	unclassified_Bacteria	unclassified_Bacteria	unclassified_Bacteria	unclassified_Bacteria	unclassified_Bacteria	0	0	0	0	0	0	0	0	0	2
ASV_8224	Bacteria	Actinobacteriota	Thermoleophilia	unclassified_Thermoleophilia	unclassified_Thermoleophilia	unclassified_Thermoleophilia	0	0	0	0	0	0	0	0	0	4
ASV_8225	Bacteria	WPS-2	unclassified_WPS-2	unclassified_WPS-2	unclassified_WPS-2	unclassified_WPS-2	0	0	0	0	0	0	0	1	0	0
ASV_8226	Bacteria	Bdellovibrionota	Oligoflexia	0319-6G20	unclassified_0319-6G20	unclassified_0319-6G20	0	0	0	0	0	0	0	0	4	0
ASV_8227	Bacteria	Planctomycetota	Phycisphaerae	Tepidisphaerales	Tepidisphaeraceae	unclassified_Tepidisphaeraceae	0	0	0	0	0	0	0	0	2	0
ASV_8228	Bacteria	Actinobacteriota	Thermoleophilia	Gaiellales	unclassified_Gaiellales	unclassified_Gaiellales	0	0	0	0	0	0	0	0	4	0
ASV_8229	Bacteria	Proteobacteria	Alphaproteobacteria	Rhizobiales	Beijerinckiaceae	unclassified_Beijerinckiaceae	0	0	0	0	0	0	0	0	1	0
ASV_823	Bacteria	Chloroflexi	Chloroflexia	Kallotenuales	AKIW781	unclassified_AKIW781	0	0	0	28	101	0	0	0	0	0
ASV_8230	Bacteria	Armatimonadota	unclassified_Armatimonadota	unclassified_Armatimonadota	unclassified_Armatimonadota	unclassified_Armatimonadota	0	0	0	0	0	0	0	0	4	0
ASV_8231	Bacteria	Bdellovibrionota	Bdellovibrionia	Bdellovibrionales	Bdellovibrionaceae	Bdellovibrio	0	0	0	0	0	0	0	0	4	0
ASV_8232	Bacteria	Actinobacteriota	Actinobacteria	Micromonosporales	Micromonosporaceae	Dactylosporangium	0	0	0	0	0	0	0	0	4	0
ASV_8233	Bacteria	Chloroflexi	Chloroflexia	Kallotenuales	AKIW781	unclassified_AKIW781	0	0	0	0	0	0	0	0	2	0
ASV_8234	Bacteria	Proteobacteria	Gammaproteobacteria	Burkholderiales	Oxalobacteraceae	unclassified_Oxalobacteraceae	0	0	0	0	0	0	0	0	4	0
ASV_8235	Bacteria	Chloroflexi	TK10	unclassified_TK10	unclassified_TK10	unclassified_TK10	0	0	0	0	0	0	0	0	1	0
ASV_8236	Bacteria	Planctomycetota	Planctomycetes	Pirellulales	Pirellulaceae	Pirellula	0	0	0	0	0	0	0	0	2	0
ASV_8237	Bacteria	Gemmatimonadota	Longimicrobia	Longimicrobiales	Longimicrobiaceae	unclassified_Longimicrobiaceae	0	0	0	0	0	0	0	0	4	0
ASV_8238	Bacteria	Bdellovibrionota	Bdellovibrionia	Bdellovibrionales	Bdellovibrionaceae	Bdellovibrio	0	0	0	0	0	0	0	0	2	0
ASV_8239	Bacteria	Chloroflexi	Chloroflexia	Kallotenuales	AKIW781	unclassified_AKIW781	0	0	0	0	0	0	0	0	6	0
ASV_824	Bacteria	Actinobacteriota	Acidimicrobiia	IMCC26256	unclassified_IMCC26256	unclassified_IMCC26256	0	0	0	13	0	18	0	6	23	36
ASV_8240	Bacteria	Cyanobacteria	Sericytochromatia	unclassified_Sericytochromatia	unclassified_Sericytochromatia	unclassified_Sericytochromatia	0	0	0	0	0	0	0	0	4	0
ASV_8242	Bacteria	Armatimonadota	Armatimonadia	Armatimonadales	unclassified_Armatimonadales	unclassified_Armatimonadales	0	0	0	0	0	0	0	0	1	0
ASV_8243	Bacteria	Chloroflexi	TK10	unclassified_TK10	unclassified_TK10	unclassified_TK10	0	0	0	0	0	0	0	0	4	0
ASV_8244	Bacteria	Armatimonadota	Armatimonadia	Armatimonadales	unclassified_Armatimonadales	unclassified_Armatimonadales	0	0	0	0	0	0	0	0	4	0
ASV_8245	Bacteria	Planctomycetota	Phycisphaerae	Tepidisphaerales	WD2101 soil group	unclassified_WD2101 soil group	0	0	0	0	0	0	0	0	6	0
ASV_8246	Bacteria	Firmicutes	Bacilli	Paenibacillales	Paenibacillaceae	Paenibacillus	0	0	0	0	0	0	0	0	4	0
ASV_8247	Bacteria	Chloroflexi	Chloroflexia	Thermomicrobiales	JG30-KF-CM45	unclassified_JG30-KF-CM45	0	0	0	0	0	0	0	0	3	0
ASV_8248	Bacteria	Chloroflexi	Chloroflexia	Kallotenuales	AKIW781	unclassified_AKIW781	0	0	0	0	0	0	0	0	3	0
ASV_8249	Bacteria	Bacteroidota	Bacteroidia	Cytophagales	unclassified_Cytophagales	unclassified_Cytophagales	0	0	0	0	0	0	0	0	2	0
ASV_825	Bacteria	Actinobacteriota	Rubrobacteria	Rubrobacterales	Rubrobacteriaceae	Rubrobacter	0	0	0	0	38	80	0	0	0	0
ASV_8250	Bacteria	Chloroflexi	Ktedonobacteria	C0119	unclassified_C0119	unclassified_C0119	0	0	0	0	0	0	0	0	1	0
ASV_8251	Bacteria	Chloroflexi	Chloroflexia	Chloroflexales	Chloroflexaceae	Chloronema	0	0	0	0	0	0	0	0	3	0
ASV_8252	Bacteria	Abditibacteriota	Abditibacteria	Abditibacteriales	Abditibacteriaceae	Abditibacterium	0	0	0	0	0	0	0	0	5	0
ASV_8253	Bacteria	Proteobacteria	Alphaproteobacteria	unclassified_Alphaproteobacteria	unclassified_Alphaproteobacteria	unclassified_Alphaproteobacteria	0	0	0	0	0	0	0	0	1	0
ASV_8254	Bacteria	Armatimonadota	unclassified_Armatimonadota	unclassified_Armatimonadota	unclassified_Armatimonadota	unclassified_Armatimonadota	0	0	0	0	0	0	0	0	5	0
ASV_8255	Bacteria	Actinobacteriota	Acidimicrobiia	Microtrichales	Ilumatobacteraceae	unclassified_Ilumatobacteraceae	0	0	0	0	0	0	0	0	4	0
ASV_8256	Bacteria	Chloroflexi	unclassified_Chloroflexi	unclassified_Chloroflexi	unclassified_Chloroflexi	unclassified_Chloroflexi	0	0	0	0	0	0	0	0	4	0
ASV_8257	Bacteria	Deinococcota	Deinococci	Deinococcales	Deinococcaceae	Deinococcus	0	0	0	0	0	0	0	0	3	0
ASV_8258	Bacteria	Actinobacteriota	Actinobacteria	Micromonosporales	Micromonosporaceae	unclassified_Micromonosporaceae	0	0	0	0	0	0	0	0	3	0
ASV_8259	Bacteria	Chloroflexi	Ktedonobacteria	Ktedonobacterales	Ktedonobacteraceae	FCPS473	0	0	0	0	0	0	0	0	2	0
ASV_8261	Bacteria	Chloroflexi	Chloroflexia	Kallotenuales	AKIW781	unclassified_AKIW781	0	0	0	0	0	0	0	0	2	0
ASV_8262	Bacteria	Proteobacteria	Gammaproteobacteria	R7C24	unclassified_R7C24	unclassified_R7C24	0	0	0	0	0	0	0	0	1	0
ASV_8263	Bacteria	Chloroflexi	unclassified_Chloroflexi	unclassified_Chloroflexi	unclassified_Chloroflexi	unclassified_Chloroflexi	0	0	0	0	0	0	0	0	2	0
ASV_8264	Bacteria	Acidobacteriota	Holophagae	Subgroup 7	unclassified_Subgroup 7	unclassified_Subgroup 7	0	0	0	0	0	0	0	0	8	0
ASV_8265	Bacteria	Gemmatimonadota	Longimicrobia	Longimicrobiales	Longimicrobiaceae	unclassified_Longimicrobiaceae	0	0	0	0	0	0	0	0	2	0
ASV_8266	Bacteria	Bacteroidota	Bacteroidia	Chitinophagales	Chitinophagaceae	Segetibacter	0	0	0	0	0	0	0	0	4	0
ASV_8267	Bacteria	Myxococcota	Myxococcia	Myxococcales	Vulgatibacteraceae	Vulgatibacter	0	0	0	0	0	0	0	0	4	0
ASV_8268	Bacteria	Chloroflexi	Chloroflexia	Thermomicrobiales	JG30-KF-CM45	unclassified_JG30-KF-CM45	0	0	0	0	0	0	0	0	3	0
ASV_8269	Bacteria	Actinobacteriota	Acidimicrobiia	Microtrichales	Ilumatobacteraceae	unclassified_Ilumatobacteraceae	0	0	0	0	0	0	0	0	1	0
ASV_8270	Bacteria	Chloroflexi	Anaerolineae	SBR1031	unclassified_SBR1031	unclassified_SBR1031	0	0	0	0	0	0	0	0	1	0
ASV_8271	Bacteria	Bdellovibrionota	Oligoflexia	0319-6G20	unclassified_0319-6G20	unclassified_0319-6G20	0	0	0	0	0	0	0	2	0	0
ASV_8272	Bacteria	Gemmatimonadota	Gemmatimonadetes	Gemmatimonadales	Gemmatimonadaceae	unclassified_Gemmatimonadaceae	0	0	0	0	0	0	0	0	1	1
ASV_8273	Bacteria	Planctomycetota	Phycisphaerae	Tepidisphaerales	WD2101 soil group	unclassified_WD2101 soil group	0	0	0	0	0	0	0	0	0	3
ASV_8274	Bacteria	Chloroflexi	unclassified_Chloroflexi	unclassified_Chloroflexi	unclassified_Chloroflexi	unclassified_Chloroflexi	0	0	0	0	0	0	0	0	0	3
ASV_8275	Bacteria	Chloroflexi	Chloroflexia	Kallotenuales	AKIW781	unclassified_AKIW781	0	0	0	0	0	0	0	0	0	3
ASV_8276	Bacteria	Chloroflexi	Dehalococcoidia	S085	unclassified_S085	unclassified_S085	0	0	0	0	0	0	0	0	0	4
ASV_8277	Bacteria	Planctomycetota	Planctomycetes	Pirellulales	Pirellulaceae	Pir4 lineage	0	0	0	0	0	0	0	0	0	4
ASV_8278	Bacteria	Actinobacteriota	Acidimicrobiia	unclassified_Acidimicrobiia	unclassified_Acidimicrobiia	unclassified_Acidimicrobiia	0	0	0	0	0	0	0	0	0	4
ASV_8279	Bacteria	Actinobacteriota	Acidimicrobiia	IMCC26256	unclassified_IMCC26256	unclassified_IMCC26256	0	0	0	0	0	0	0	0	0	6
ASV_828	Bacteria	Proteobacteria	Alphaproteobacteria	Sphingomonadales	Sphingomonadaceae	Ellin6055	0	52	0	0	0	29	0	35	0	0
ASV_8280	Bacteria	Planctomycetota	Planctomycetes	Gemmatales	Gemmataceae	unclassified_Gemmataceae	0	0	0	0	0	0	0	0	0	2
ASV_8281	Bacteria	Acidobacteriota	Blastocatellia	Order_11-24	unclassified_11-24	unclassified_11-24	0	0	0	0	0	0	0	0	0	6
ASV_8282	Bacteria	Planctomycetota	Planctomycetes	Gemmatales	Gemmataceae	unclassified_Gemmataceae	0	0	0	0	0	0	0	0	0	1
ASV_8283	Bacteria	Chloroflexi	unclassified_Chloroflexi	unclassified_Chloroflexi	unclassified_Chloroflexi	unclassified_Chloroflexi	0	0	0	0	0	0	0	0	0	5
ASV_8284	Bacteria	Myxococcota	Myxococcia	Myxococcales	Myxococcaceae	P3OB-42	0	0	0	0	0	0	0	0	0	4
ASV_8285	Bacteria	Actinobacteriota	Thermoleophilia	Solirubrobacterales	Solirubrobacteraceae	JCM 18997	0	0	0	0	0	0	0	0	0	3
ASV_8286	Bacteria	Verrucomicrobiota	Verrucomicrobiae	Pedosphaerales	Pedosphaeraceae	unclassified_Pedosphaeraceae	0	0	0	0	0	0	0	0	0	7
ASV_8287	Bacteria	Bdellovibrionota	Oligoflexia	0319-6G20	unclassified_0319-6G20	unclassified_0319-6G20	0	0	0	0	0	0	0	0	0	6
ASV_8288	Bacteria	Bacteroidota	Bacteroidia	Sphingobacteriales	Sphingobacteriaceae	Arcticibacter	0	0	0	0	0	0	0	0	0	2
ASV_8289	Bacteria	Firmicutes	Bacilli	Paenibacillales	Paenibacillaceae	Paenibacillus	0	0	0	0	0	0	0	0	0	4
ASV_829	Bacteria	Bacteroidota	Bacteroidia	Chitinophagales	Chitinophagaceae	Segetibacter	0	0	0	0	0	73	18	17	0	0
ASV_8290	Bacteria	Abditibacteriota	Abditibacteria	Abditibacteriales	Abditibacteriaceae	Abditibacterium	0	0	0	0	0	0	0	0	0	5
ASV_8291	Bacteria	Planctomycetota	Planctomycetes	Gemmatales	Gemmataceae	unclassified_Gemmataceae	0	0	0	0	0	0	0	0	0	4
ASV_8292	Bacteria	Chloroflexi	Anaerolineae	SBR1031	unclassified_SBR1031	unclassified_SBR1031	0	0	0	0	0	0	0	0	0	8
ASV_8293	Bacteria	Actinobacteriota	Thermoleophilia	Solirubrobacterales	67-14	unclassified_67-14	0	0	0	0	0	0	0	0	0	4
ASV_8294	Bacteria	Chloroflexi	Chloroflexia	Chloroflexales	Roseiflexaceae	unclassified_Roseiflexaceae	0	0	0	0	0	0	0	0	0	5
ASV_8295	Bacteria	Actinobacteriota	Thermoleophilia	Gaiellales	unclassified_Gaiellales	unclassified_Gaiellales	0	0	0	0	0	0	0	0	0	5
ASV_8296	Bacteria	Planctomycetota	Phycisphaerae	Tepidisphaerales	WD2101 soil group	unclassified_WD2101 soil group	0	0	0	0	0	0	0	0	0	3
ASV_8297	Bacteria	Gemmatimonadota	Longimicrobia	Longimicrobiales	Longimicrobiaceae	YC-ZSS-LKJ147	0	0	0	0	0	0	0	0	0	4
ASV_8298	Bacteria	Cyanobacteria	Vampirivibrionia	Vampirovibrionales	unclassified_Vampirovibrionales	unclassified_Vampirovibrionales	0	0	0	0	0	0	0	0	0	8
ASV_8299	Bacteria	Planctomycetota	Phycisphaerae	Tepidisphaerales	WD2101 soil group	unclassified_WD2101 soil group	0	0	0	0	0	0	0	0	0	2
ASV_830	Bacteria	Proteobacteria	Alphaproteobacteria	Rhizobiales	Beijerinckiaceae	Microvirga	0	0	0	0	0	0	0	0	28	30
ASV_8300	Bacteria	Bacteroidota	Bacteroidia	Chitinophagales	Chitinophagaceae	unclassified_Chitinophagaceae	0	0	0	0	0	0	0	0	0	6
ASV_8301	Bacteria	Acidobacteriota	Acidobacteriae	Solibacterales	Solibacteraceae	Candidatus Solibacter	0	0	0	0	0	0	0	0	0	3
ASV_8302	Bacteria	Planctomycetota	Planctomycetes	Gemmatales	Gemmataceae	unclassified_Gemmataceae	0	0	0	0	0	0	0	0	0	7
ASV_8303	Bacteria	Chloroflexi	Ktedonobacteria	B12-WMSP1	unclassified_B12-WMSP1	unclassified_B12-WMSP1	0	0	0	0	0	0	0	0	0	6
ASV_8304	Bacteria	Chloroflexi	Anaerolineae	SBR1031	unclassified_SBR1031	unclassified_SBR1031	0	0	0	0	0	0	0	0	0	2
ASV_8305	Bacteria	Proteobacteria	Gammaproteobacteria	Burkholderiales	Comamonadaceae	Aquabacterium	0	0	0	0	0	0	0	0	0	1
ASV_8306	Bacteria	Myxococcota	Polyangia	Blfdi19	unclassified_Blfdi19	unclassified_Blfdi19	0	0	0	0	0	0	0	0	0	2
ASV_8307	Bacteria	Planctomycetota	Planctomycetes	Gemmatales	Gemmataceae	unclassified_Gemmataceae	0	0	0	0	0	0	0	0	0	5
ASV_8308	Bacteria	Chloroflexi	Chloroflexia	Chloroflexales	Roseiflexaceae	unclassified_Roseiflexaceae	0	0	0	0	0	0	0	0	0	8
ASV_8309	Bacteria	Acidobacteriota	Blastocatellia	Pyrinomonadales	Pyrinomonadaceae	RB41	0	0	0	0	0	0	0	0	0	1
ASV_831	Bacteria	Proteobacteria	Alphaproteobacteria	Rhizobiales	Beijerinckiaceae	Microvirga	0	0	0	0	0	0	0	0	30	22
ASV_8310	Bacteria	Proteobacteria	Alphaproteobacteria	unclassified_Alphaproteobacteria	unclassified_Alphaproteobacteria	unclassified_Alphaproteobacteria	0	0	0	0	0	0	0	0	0	1
ASV_8311	Bacteria	Actinobacteriota	Actinobacteria	Micromonosporales	Micromonosporaceae	unclassified_Micromonosporaceae	0	0	0	0	0	0	0	0	0	7
ASV_8312	Bacteria	Planctomycetota	Planctomycetes	Gemmatales	Gemmataceae	unclassified_Gemmataceae	0	0	0	0	0	0	0	0	0	6
ASV_8313	Bacteria	Bdellovibrionota	Oligoflexia	0319-6G20	unclassified_0319-6G20	unclassified_0319-6G20	0	0	0	0	0	0	0	0	0	3
ASV_8314	Bacteria	Chloroflexi	Chloroflexia	Chloroflexales	Roseiflexaceae	unclassified_Roseiflexaceae	0	0	0	0	0	0	0	0	0	3
ASV_8315	Bacteria	Planctomycetota	Planctomycetes	Gemmatales	Gemmataceae	unclassified_Gemmataceae	0	0	0	0	0	0	0	0	0	4
ASV_8316	Bacteria	Chloroflexi	Anaerolineae	SBR1031	unclassified_SBR1031	unclassified_SBR1031	0	0	0	0	0	0	0	0	0	4
ASV_8317	Bacteria	Gemmatimonadota	Gemmatimonadetes	Gemmatimonadales	Gemmatimonadaceae	Roseisolibacter	0	0	0	0	0	0	0	0	0	3
ASV_8318	Bacteria	Myxococcota	Myxococcia	Myxococcales	Anaeromyxobacteraceae	Anaeromyxobacter	0	0	0	0	0	0	0	0	0	1
ASV_8319	Bacteria	Acidobacteriota	Acidobacteriae	Bryobacterales	Bryobacteraceae	Bryobacter	0	0	0	0	0	0	0	0	0	5
ASV_832	Bacteria	Proteobacteria	Alphaproteobacteria	Rhizobiales	Beijerinckiaceae	Microvirga	0	0	0	18	0	41	34	0	0	11
ASV_8320	Archaea	Nanoarchaeota	Nanoarchaeia	Woesearchaeales	unclassified_Woesearchaeales	unclassified_Woesearchaeales	0	0	0	0	0	0	0	0	0	2
ASV_8321	Bacteria	Actinobacteriota	Acidimicrobiia	unclassified_Acidimicrobiia	unclassified_Acidimicrobiia	unclassified_Acidimicrobiia	0	0	0	0	0	0	0	0	0	5
ASV_8322	Bacteria	Bacteroidota	Bacteroidia	Cytophagales	Hymenobacteraceae	Adhaeribacter	0	0	0	0	0	0	0	0	0	10
ASV_8323	Bacteria	Chloroflexi	TK10	unclassified_TK10	unclassified_TK10	unclassified_TK10	0	0	0	0	0	0	0	0	0	4
ASV_8324	Bacteria	Acidobacteriota	Blastocatellia	Pyrinomonadales	Pyrinomonadaceae	RB41	0	0	0	0	0	0	0	0	0	5
ASV_8325	Bacteria	Armatimonadota	Armatimonadia	Armatimonadales	unclassified_Armatimonadales	unclassified_Armatimonadales	0	0	0	0	0	0	0	0	0	7
ASV_8327	Bacteria	Planctomycetota	Planctomycetes	Gemmatales	Gemmataceae	unclassified_Gemmataceae	0	0	0	0	0	0	0	0	0	4
ASV_8329	Bacteria	Planctomycetota	Planctomycetes	Gemmatales	Gemmataceae	unclassified_Gemmataceae	0	0	0	0	0	0	0	0	0	3
ASV_833	Bacteria	Deinococcota	Deinococci	Deinococcales	Trueperaceae	Truepera	0	0	242	0	0	0	0	0	0	0
ASV_8330	Bacteria	Myxococcota	Myxococcia	Myxococcales	Anaeromyxobacteraceae	Anaeromyxobacter	0	0	0	0	0	0	0	0	0	3
ASV_8331	Bacteria	Proteobacteria	Alphaproteobacteria	Elsterales	unclassified_Elsterales	unclassified_Elsterales	0	0	0	0	0	0	0	0	0	3
ASV_8332	Bacteria	Planctomycetota	Phycisphaerae	Tepidisphaerales	WD2101 soil group	unclassified_WD2101 soil group	0	0	0	0	0	0	0	0	0	1
ASV_8333	Bacteria	Cyanobacteria	Vampirivibrionia	Obscuribacterales	Obscuribacteraceae	unclassified_Obscuribacteraceae	0	0	0	0	0	0	0	0	0	3
ASV_8334	Bacteria	Planctomycetota	Phycisphaerae	Tepidisphaerales	WD2101 soil group	unclassified_WD2101 soil group	0	0	0	0	0	0	0	0	0	2
ASV_8335	Bacteria	Proteobacteria	Gammaproteobacteria	Burkholderiales	TRA3-20	unclassified_TRA3-20	0	0	0	0	0	0	0	0	0	2
ASV_8336	Bacteria	Gemmatimonadota	Longimicrobia	Longimicrobiales	Longimicrobiaceae	YC-ZSS-LKJ147	0	0	0	0	0	0	0	0	0	4
ASV_8337	Bacteria	Armatimonadota	unclassified_Armatimonadota	unclassified_Armatimonadota	unclassified_Armatimonadota	unclassified_Armatimonadota	0	0	0	0	0	0	0	0	0	2
ASV_8338	Bacteria	unclassified_Bacteria	unclassified_Bacteria	unclassified_Bacteria	unclassified_Bacteria	unclassified_Bacteria	0	0	0	0	0	0	0	0	0	2
ASV_8339	Bacteria	Proteobacteria	Alphaproteobacteria	Azospirillales	Azospirillaceae	unclassified_Azospirillaceae	0	0	0	0	0	0	0	0	0	3
ASV_834	Bacteria	Deinococcota	Deinococci	Deinococcales	Trueperaceae	Truepera	0	0	195	0	0	0	0	0	0	0
ASV_8340	Bacteria	Myxococcota	Polyangia	Nannocystales	Nannocystaceae	unclassified_Nannocystaceae	0	0	0	0	0	0	0	0	0	8
ASV_8341	Bacteria	Cyanobacteria	Cyanobacteriia	Oxyphotobacteria Incertae Sedis	Unknown Family	Leptolyngbya EcFYyyy-00	0	0	0	0	0	0	0	0	0	5
ASV_8342	Bacteria	Actinobacteriota	Thermoleophilia	Solirubrobacterales	67-14	unclassified_67-14	0	0	0	0	0	0	0	0	0	4
ASV_8344	Bacteria	Myxococcota	Polyangia	Polyangiales	Phaselicystidaceae	Phaselicystis	0	0	0	0	0	0	2	0	0	3
ASV_8345	Bacteria	Cyanobacteria	Vampirivibrionia	Vampirovibrionales	unclassified_Vampirovibrionales	unclassified_Vampirovibrionales	0	0	0	0	0	0	0	0	0	2
ASV_8346	Bacteria	Planctomycetota	Phycisphaerae	Tepidisphaerales	WD2101 soil group	unclassified_WD2101 soil group	0	4	0	0	0	0	0	0	0	0
ASV_8347	Bacteria	Actinobacteriota	Actinobacteria	Nitriliruptorales	Nitriliruptoraceae	unclassified_Nitriliruptoraceae	0	2	0	0	0	0	0	0	0	0
ASV_8348	Bacteria	Actinobacteriota	Thermoleophilia	Gaiellales	unclassified_Gaiellales	unclassified_Gaiellales	0	1	0	0	0	0	0	0	0	0
ASV_8349	Bacteria	Actinobacteriota	Acidimicrobiia	Microtrichales	unclassified_Microtrichales	unclassified_Microtrichales	0	1	0	0	0	0	0	0	0	0
ASV_8350	Bacteria	Chloroflexi	Chloroflexia	Thermomicrobiales	AKYG1722	unclassified_AKYG1722	0	2	0	0	0	0	0	0	0	0
ASV_8351	Bacteria	Actinobacteriota	Acidimicrobiia	Microtrichales	unclassified_Microtrichales	unclassified_Microtrichales	0	3	0	0	0	0	0	0	0	0
ASV_8352	Bacteria	Actinobacteriota	Acidimicrobiia	Microtrichales	unclassified_Microtrichales	unclassified_Microtrichales	0	2	0	0	0	0	0	0	0	0
ASV_8353	Bacteria	Armatimonadota	Armatimonadia	Armatimonadales	unclassified_Armatimonadales	unclassified_Armatimonadales	0	6	0	0	0	0	0	0	0	0
ASV_8354	Bacteria	Chloroflexi	Chloroflexia	Thermomicrobiales	Thermomicrobiaceae	Nitrolancea	0	2	0	0	0	0	0	0	0	0
ASV_8355	Bacteria	Proteobacteria	Alphaproteobacteria	Thalassobaculales	unclassified_Thalassobaculales	unclassified_Thalassobaculales	0	2	0	0	0	0	0	0	0	0
ASV_8356	Bacteria	Actinobacteriota	Acidimicrobiia	unclassified_Acidimicrobiia	unclassified_Acidimicrobiia	unclassified_Acidimicrobiia	0	3	0	0	0	0	0	0	0	0
ASV_8357	Bacteria	Planctomycetota	Planctomycetes	Planctomycetales	unclassified_Planctomycetales	unclassified_Planctomycetales	0	3	0	0	0	0	0	0	0	0
ASV_8358	Bacteria	Chloroflexi	Chloroflexia	unclassified_Chloroflexia	unclassified_Chloroflexia	unclassified_Chloroflexia	0	1	0	0	0	0	0	0	0	0
ASV_8359	Bacteria	Actinobacteriota	Thermoleophilia	Gaiellales	unclassified_Gaiellales	unclassified_Gaiellales	0	3	0	0	0	0	0	0	0	0
ASV_836	Bacteria	Actinobacteriota	MB-A2-108	unclassified_MB-A2-108	unclassified_MB-A2-108	unclassified_MB-A2-108	0	63	0	0	38	0	27	0	0	0
ASV_8360	Bacteria	Chloroflexi	Chloroflexia	Kallotenuales	AKIW781	unclassified_AKIW781	0	6	0	0	0	0	0	0	0	0
ASV_8361	Bacteria	Armatimonadota	unclassified_Armatimonadota	unclassified_Armatimonadota	unclassified_Armatimonadota	unclassified_Armatimonadota	0	4	0	0	0	0	0	0	0	0
ASV_8362	Bacteria	Actinobacteriota	Rubrobacteria	Rubrobacterales	Rubrobacteriaceae	Rubrobacter	0	1	0	0	0	0	0	0	0	0
ASV_8363	Bacteria	Proteobacteria	Alphaproteobacteria	unclassified_Alphaproteobacteria	unclassified_Alphaproteobacteria	unclassified_Alphaproteobacteria	0	3	0	0	0	0	0	0	0	0
ASV_8364	Bacteria	Acidobacteriota	Acidobacteriae	Bryobacterales	Bryobacteraceae	Bryobacter	0	3	0	0	0	0	0	0	0	0
ASV_8365	Bacteria	Planctomycetota	Phycisphaerae	Tepidisphaerales	WD2101 soil group	unclassified_WD2101 soil group	0	6	0	0	0	0	0	0	0	0
ASV_8366	Bacteria	Chloroflexi	TK10	unclassified_TK10	unclassified_TK10	unclassified_TK10	0	2	0	0	0	0	0	0	0	0
ASV_8367	Bacteria	Actinobacteriota	Actinobacteria	Euzebyales	Euzebyaceae	unclassified_Euzebyaceae	0	2	0	0	0	0	0	0	0	0
ASV_8368	Bacteria	Actinobacteriota	Actinobacteria	Euzebyales	Euzebyaceae	unclassified_Euzebyaceae	0	4	0	0	0	0	0	0	0	0
ASV_8369	Bacteria	Gemmatimonadota	Longimicrobia	Longimicrobiales	Longimicrobiaceae	unclassified_Longimicrobiaceae	0	6	0	0	0	0	0	0	0	0
ASV_837	Bacteria	Chloroflexi	JG30-KF-CM66	unclassified_JG30-KF-CM66	unclassified_JG30-KF-CM66	unclassified_JG30-KF-CM66	0	32	0	18	62	23	0	0	0	0
ASV_8370	Bacteria	Chloroflexi	KD4-96	unclassified_KD4-96	unclassified_KD4-96	unclassified_KD4-96	0	5	0	0	0	0	0	0	0	0
ASV_8371	Bacteria	Proteobacteria	Alphaproteobacteria	Azospirillales	Azospirillaceae	unclassified_Azospirillaceae	0	9	0	0	0	0	0	0	0	0
ASV_8372	Bacteria	Gemmatimonadota	S0134 terrestrial group	unclassified_S0134 terrestrial group	unclassified_S0134 terrestrial group	unclassified_S0134 terrestrial group	0	1	0	0	0	0	0	0	0	0
ASV_8373	Bacteria	Actinobacteriota	Actinobacteria	0319-7L14	unclassified_0319-7L14	unclassified_0319-7L14	0	2	0	0	0	0	0	0	0	0
ASV_8374	Bacteria	Chloroflexi	Anaerolineae	SBR1031	A4b	unclassified_A4b	0	1	0	0	0	0	0	0	0	0
ASV_8375	Bacteria	Planctomycetota	Planctomycetes	Planctomycetales	unclassified_Planctomycetales	unclassified_Planctomycetales	0	3	0	0	0	0	0	0	0	0
ASV_8376	Bacteria	Actinobacteriota	Actinobacteria	Micromonosporales	Micromonosporaceae	unclassified_Micromonosporaceae	0	3	0	0	0	0	0	0	0	0
ASV_8377	Bacteria	Acidobacteriota	Vicinamibacteria	Vicinamibacterales	unclassified_Vicinamibacterales	unclassified_Vicinamibacterales	0	2	0	0	0	0	0	0	0	0
ASV_8378	Bacteria	unclassified_Bacteria	unclassified_Bacteria	unclassified_Bacteria	unclassified_Bacteria	unclassified_Bacteria	0	4	0	0	0	0	0	0	0	0
ASV_8379	Bacteria	Deinococcota	Deinococci	Deinococcales	Trueperaceae	Truepera	0	4	0	0	0	0	0	0	0	0
ASV_838	Bacteria	unclassified_Bacteria	unclassified_Bacteria	unclassified_Bacteria	unclassified_Bacteria	unclassified_Bacteria	0	0	0	26	0	47	16	21	0	0
ASV_8380	Bacteria	Armatimonadota	unclassified_Armatimonadota	unclassified_Armatimonadota	unclassified_Armatimonadota	unclassified_Armatimonadota	0	2	0	0	0	0	0	0	0	0
ASV_8381	Bacteria	Actinobacteriota	Acidimicrobiia	unclassified_Acidimicrobiia	unclassified_Acidimicrobiia	unclassified_Acidimicrobiia	0	6	0	0	0	0	0	0	0	0
ASV_8382	Bacteria	Actinobacteriota	Actinobacteria	Propionibacteriales	Nocardioidaceae	Kribbella	0	3	0	0	0	0	0	0	0	0
ASV_8383	Bacteria	Acidobacteriota	Holophagae	Subgroup 7	unclassified_Subgroup 7	unclassified_Subgroup 7	0	3	0	0	0	0	0	0	0	0
ASV_8384	Bacteria	Proteobacteria	Alphaproteobacteria	Rhizobiales	unclassified_Rhizobiales	unclassified_Rhizobiales	0	4	0	0	0	0	0	0	0	0
ASV_8385	Bacteria	Actinobacteriota	Acidimicrobiia	unclassified_Acidimicrobiia	unclassified_Acidimicrobiia	unclassified_Acidimicrobiia	0	2	0	0	0	0	0	0	0	0
ASV_8386	Bacteria	Proteobacteria	Alphaproteobacteria	unclassified_Alphaproteobacteria	unclassified_Alphaproteobacteria	unclassified_Alphaproteobacteria	0	1	0	0	0	0	0	0	0	0
ASV_8387	Bacteria	Actinobacteriota	Thermoleophilia	Solirubrobacterales	Solirubrobacteraceae	Solirubrobacter	0	3	0	0	0	0	0	0	0	0
ASV_8388	Bacteria	Armatimonadota	unclassified_Armatimonadota	unclassified_Armatimonadota	unclassified_Armatimonadota	unclassified_Armatimonadota	0	3	0	0	0	0	1	0	0	0
ASV_8389	Bacteria	Chloroflexi	Chloroflexia	Kallotenuales	AKIW781	unclassified_AKIW781	0	0	5	0	0	0	0	0	0	0
ASV_8390	Bacteria	Proteobacteria	Gammaproteobacteria	WN-HWB-116	unclassified_WN-HWB-116	unclassified_WN-HWB-116	0	0	4	0	0	0	0	0	0	0
ASV_8391	Bacteria	Actinobacteriota	Acidimicrobiia	Microtrichales	Ilumatobacteraceae	unclassified_Ilumatobacteraceae	0	0	12	0	0	0	0	0	0	0
ASV_8392	Bacteria	Gemmatimonadota	Longimicrobia	Longimicrobiales	Longimicrobiaceae	YC-ZSS-LKJ147	0	0	6	0	0	0	0	0	0	0
ASV_8393	Bacteria	Myxococcota	Polyangia	Haliangiales	Haliangiaceae	Haliangium	0	0	1	0	0	0	0	0	0	0
ASV_8394	Bacteria	Proteobacteria	Alphaproteobacteria	Acetobacterales	Acetobacteraceae	Roseomonas	0	0	6	0	0	0	0	0	0	0
ASV_8396	Bacteria	Cyanobacteria	Sericytochromatia	unclassified_Sericytochromatia	unclassified_Sericytochromatia	unclassified_Sericytochromatia	0	0	11	0	0	0	0	0	0	0
ASV_8397	Bacteria	Chloroflexi	Chloroflexia	Thermomicrobiales	JG30-KF-CM45	unclassified_JG30-KF-CM45	0	0	7	0	0	0	0	0	0	0
ASV_8399	Bacteria	Deinococcota	Deinococci	Deinococcales	Deinococcaceae	Deinococcus	0	0	10	0	0	0	0	0	0	0
ASV_840	Bacteria	Proteobacteria	Alphaproteobacteria	Rhizobiales	unclassified_Rhizobiales	unclassified_Rhizobiales	39	19	0	0	22	3	12	7	0	10
ASV_8400	Bacteria	Gemmatimonadota	Longimicrobia	Longimicrobiales	Longimicrobiaceae	unclassified_Longimicrobiaceae	0	0	9	0	0	0	0	0	0	0
ASV_8401	Bacteria	Actinobacteriota	Thermoleophilia	Solirubrobacterales	Solirubrobacteraceae	Parviterribacter	0	0	9	0	0	0	0	0	0	0
ASV_8402	Bacteria	Bacteroidota	Bacteroidia	Cytophagales	Cyclobacteriaceae	Cesiribacter	0	0	5	0	0	0	0	0	0	0
ASV_8403	Bacteria	Proteobacteria	Alphaproteobacteria	Rhizobiales	Rhodobiaceae	Afifella	0	0	6	0	0	0	0	0	0	0
ASV_8404	Bacteria	Cyanobacteria	Cyanobacteriia	Cyanobacteriales	Phormidiaceae	Trichocoleus SAG 26.92	0	0	7	0	0	0	0	0	0	0
ASV_8405	Bacteria	Proteobacteria	Alphaproteobacteria	Rickettsiales	Fokiniaceae	unclassified_Fokiniaceae	0	0	7	0	0	0	0	0	0	0
ASV_8406	Bacteria	Planctomycetota	Planctomycetes	Gemmatales	Gemmataceae	unclassified_Gemmataceae	0	0	0	3	0	0	0	0	0	0
ASV_8407	Bacteria	Actinobacteriota	Thermoleophilia	Solirubrobacterales	Solirubrobacteraceae	Conexibacter	0	0	0	7	0	0	0	0	0	0
ASV_8408	Bacteria	Actinobacteriota	Actinobacteria	Micromonosporales	Micromonosporaceae	Longispora	0	0	0	12	0	0	0	0	0	0
ASV_8409	Bacteria	unclassified_Bacteria	unclassified_Bacteria	unclassified_Bacteria	unclassified_Bacteria	unclassified_Bacteria	0	0	0	2	0	0	0	0	0	0
ASV_841	Bacteria	Proteobacteria	Alphaproteobacteria	Acetobacterales	Acetobacteraceae	unclassified_Acetobacteraceae	0	0	0	0	0	0	0	0	0	71
ASV_8410	Bacteria	Gemmatimonadota	Gemmatimonadetes	Gemmatimonadales	Gemmatimonadaceae	unclassified_Gemmatimonadaceae	0	0	0	2	0	0	0	0	0	0
ASV_8411	Bacteria	Chloroflexi	Chloroflexia	Kallotenuales	AKIW781	unclassified_AKIW781	0	0	0	2	0	0	0	0	0	0
ASV_8412	Bacteria	Gemmatimonadota	Longimicrobia	Longimicrobiales	Longimicrobiaceae	unclassified_Longimicrobiaceae	0	0	0	4	0	0	0	0	0	0
ASV_8413	Bacteria	Gemmatimonadota	Longimicrobia	Longimicrobiales	Longimicrobiaceae	YC-ZSS-LKJ147	0	0	0	2	0	0	0	0	0	0
ASV_8414	Bacteria	Planctomycetota	Planctomycetes	Gemmatales	Gemmataceae	unclassified_Gemmataceae	0	0	0	1	0	0	0	0	0	0
ASV_8415	Bacteria	Armatimonadota	unclassified_Armatimonadota	unclassified_Armatimonadota	unclassified_Armatimonadota	unclassified_Armatimonadota	0	0	0	2	0	0	0	0	0	0
ASV_8417	Bacteria	Firmicutes	Bacilli	Paenibacillales	Paenibacillaceae	Ammoniphilus	0	0	0	4	0	0	0	0	0	0
ASV_8418	Bacteria	Bdellovibrionota	Oligoflexia	0319-6G20	unclassified_0319-6G20	unclassified_0319-6G20	0	0	0	2	0	0	0	0	0	0
ASV_842	Bacteria	Actinobacteriota	Actinobacteria	0319-7L14	unclassified_0319-7L14	unclassified_0319-7L14	0	34	0	65	10	0	0	0	0	0
ASV_8420	Bacteria	Cyanobacteria	Cyanobacteriia	Cyanobacteriales	unclassified_Cyanobacteriales	unclassified_Cyanobacteriales	0	0	0	2	0	0	0	0	0	0
ASV_8421	Bacteria	Proteobacteria	Gammaproteobacteria	Burkholderiales	B1-7BS	unclassified_B1-7BS	0	0	0	2	0	0	0	0	0	0
ASV_8422	Bacteria	Chloroflexi	Anaerolineae	SBR1031	A4b	unclassified_A4b	0	0	0	6	0	0	0	0	0	0
ASV_8423	Bacteria	Actinobacteriota	Acidimicrobiia	unclassified_Acidimicrobiia	unclassified_Acidimicrobiia	unclassified_Acidimicrobiia	0	0	0	1	0	0	0	0	0	0
ASV_8424	Bacteria	Gemmatimonadota	S0134 terrestrial group	unclassified_S0134 terrestrial group	unclassified_S0134 terrestrial group	unclassified_S0134 terrestrial group	0	0	0	5	0	0	0	0	0	0
ASV_8425	Bacteria	Proteobacteria	Alphaproteobacteria	Acetobacterales	Acetobacteraceae	Roseomonas	0	0	0	1	0	0	0	0	0	0
ASV_8426	Bacteria	Armatimonadota	unclassified_Armatimonadota	unclassified_Armatimonadota	unclassified_Armatimonadota	unclassified_Armatimonadota	0	0	0	5	0	0	0	0	0	0
ASV_8427	Bacteria	Gemmatimonadota	Longimicrobia	Longimicrobiales	Longimicrobiaceae	unclassified_Longimicrobiaceae	0	0	0	3	0	0	0	0	0	0
ASV_8428	Bacteria	Actinobacteriota	Actinobacteria	0319-7L14	unclassified_0319-7L14	unclassified_0319-7L14	0	0	0	2	0	0	0	0	0	0
ASV_8429	Bacteria	Proteobacteria	Gammaproteobacteria	Burkholderiales	TRA3-20	unclassified_TRA3-20	0	0	0	2	0	0	0	0	0	0
ASV_843	Bacteria	Actinobacteriota	Rubrobacteria	Rubrobacterales	Rubrobacteriaceae	Rubrobacter	0	0	0	67	0	29	17	0	0	0
ASV_8430	Bacteria	Acidobacteriota	Vicinamibacteria	Vicinamibacterales	unclassified_Vicinamibacterales	unclassified_Vicinamibacterales	0	0	0	4	0	0	0	0	0	0
ASV_8431	Bacteria	Actinobacteriota	Actinobacteria	Micrococcales	unclassified_Micrococcales	unclassified_Micrococcales	0	0	0	1	0	0	0	0	0	0
ASV_8432	Bacteria	Proteobacteria	Alphaproteobacteria	Acetobacterales	Acetobacteraceae	Craurococcus-Caldovatus	0	0	0	4	0	0	0	0	0	0
ASV_8433	Bacteria	Chloroflexi	Chloroflexia	Kallotenuales	AKIW781	unclassified_AKIW781	0	0	0	2	0	0	0	0	0	0
ASV_8434	Bacteria	Proteobacteria	Alphaproteobacteria	Acetobacterales	Acetobacteraceae	unclassified_Acetobacteraceae	0	0	0	2	0	0	0	0	0	0
ASV_8435	Bacteria	Armatimonadota	unclassified_Armatimonadota	unclassified_Armatimonadota	unclassified_Armatimonadota	unclassified_Armatimonadota	0	0	0	6	0	0	0	0	0	0
ASV_8436	Bacteria	Proteobacteria	Gammaproteobacteria	Burkholderiales	Burkholderiaceae	Burkholderia-Caballeronia-Paraburkholderia	0	0	0	4	0	0	0	0	0	0
ASV_8437	Bacteria	Planctomycetota	Planctomycetes	Planctomycetales	unclassified_Planctomycetales	unclassified_Planctomycetales	0	0	0	2	0	0	0	0	0	0
ASV_8438	Bacteria	unclassified_Bacteria	unclassified_Bacteria	unclassified_Bacteria	unclassified_Bacteria	unclassified_Bacteria	0	0	0	1	0	0	0	3	0	0
ASV_8439	Bacteria	Planctomycetota	Planctomycetes	Gemmatales	Gemmataceae	unclassified_Gemmataceae	0	0	0	0	5	0	0	0	0	0
ASV_844	Bacteria	Actinobacteriota	MB-A2-108	unclassified_MB-A2-108	unclassified_MB-A2-108	unclassified_MB-A2-108	0	16	0	32	22	0	14	14	0	0
ASV_8440	Bacteria	Abditibacteriota	Abditibacteria	Abditibacteriales	Abditibacteriaceae	Abditibacterium	0	0	0	0	8	0	0	0	0	0
ASV_8441	Bacteria	Chloroflexi	Dehalococcoidia	unclassified_Dehalococcoidia	unclassified_Dehalococcoidia	unclassified_Dehalococcoidia	0	0	0	0	2	0	0	0	0	0
ASV_8442	Bacteria	Actinobacteriota	MB-A2-108	unclassified_MB-A2-108	unclassified_MB-A2-108	unclassified_MB-A2-108	0	0	0	0	6	0	0	0	0	0
ASV_8443	Bacteria	Gemmatimonadota	Gemmatimonadetes	Gemmatimonadales	Gemmatimonadaceae	unclassified_Gemmatimonadaceae	0	0	0	0	2	0	0	0	0	0
ASV_8444	Bacteria	Chloroflexi	Anaerolineae	SBR1031	unclassified_SBR1031	unclassified_SBR1031	0	0	0	0	3	0	0	0	0	0
ASV_8445	Bacteria	Proteobacteria	Alphaproteobacteria	Caulobacterales	Caulobacteraceae	PMMR1	0	0	0	0	3	0	0	0	0	0
ASV_8446	Bacteria	Actinobacteriota	Thermoleophilia	Gaiellales	unclassified_Gaiellales	unclassified_Gaiellales	0	0	0	0	6	0	0	0	0	0
ASV_8447	Bacteria	Gemmatimonadota	Longimicrobia	Longimicrobiales	Longimicrobiaceae	unclassified_Longimicrobiaceae	0	0	0	0	4	0	0	0	0	0
ASV_8448	Bacteria	Chloroflexi	Chloroflexia	Thermobaculales	Thermobaculaceae	Thermobaculum	0	0	0	0	6	0	0	0	0	0
ASV_8449	Bacteria	Bacteroidota	Bacteroidia	Cytophagales	Cytophagaceae	Sporocytophaga	0	0	0	0	2	0	0	0	0	0
ASV_845	Bacteria	Gemmatimonadota	Longimicrobia	Longimicrobiales	Longimicrobiaceae	unclassified_Longimicrobiaceae	76	0	36	0	0	0	0	0	0	0
ASV_8450	Bacteria	Actinobacteriota	Actinobacteria	0319-7L14	unclassified_0319-7L14	unclassified_0319-7L14	0	0	0	0	2	0	0	0	0	0
ASV_8451	Bacteria	Proteobacteria	Alphaproteobacteria	Rhizobiales	Beijerinckiaceae	Psychroglaciecola	0	0	0	0	5	0	0	0	0	0
ASV_8452	Bacteria	Gemmatimonadota	Gemmatimonadetes	Gemmatimonadales	Gemmatimonadaceae	Gemmatimonas	0	0	0	0	5	0	0	0	0	0
ASV_8453	Bacteria	Chloroflexi	Chloroflexia	Kallotenuales	AKIW781	unclassified_AKIW781	0	0	0	0	4	0	0	0	0	0
ASV_8454	Bacteria	Actinobacteriota	Rubrobacteria	Rubrobacterales	Rubrobacteriaceae	Rubrobacter	0	0	0	0	7	0	0	0	0	0
ASV_8455	Bacteria	Acidobacteriota	Vicinamibacteria	Subgroup 17	unclassified_Subgroup 17	unclassified_Subgroup 17	0	0	0	0	4	0	0	0	0	0
ASV_8456	Bacteria	Chloroflexi	Chloroflexia	Kallotenuales	Kallotenuaceae	Kallotenue	0	0	0	0	5	0	0	0	0	0
ASV_8457	Bacteria	Gemmatimonadota	Gemmatimonadetes	Gemmatimonadales	Gemmatimonadaceae	unclassified_Gemmatimonadaceae	0	0	0	0	4	0	0	0	0	0
ASV_8458	Bacteria	Actinobacteriota	Actinobacteria	0319-7L14	unclassified_0319-7L14	unclassified_0319-7L14	0	0	0	0	4	0	0	0	0	0
ASV_8459	Bacteria	Bacteroidota	Bacteroidia	Cytophagales	Hymenobacteraceae	Adhaeribacter	0	0	0	0	2	0	0	0	0	0
ASV_846	Bacteria	Acidobacteriota	Blastocatellia	Pyrinomonadales	Pyrinomonadaceae	RB41	0	0	0	0	0	0	0	0	35	22
ASV_8460	Bacteria	Planctomycetota	Planctomycetes	Gemmatales	Gemmataceae	unclassified_Gemmataceae	0	0	0	0	8	0	0	0	0	0
ASV_8461	Bacteria	Acidobacteriota	Blastocatellia	Pyrinomonadales	Pyrinomonadaceae	RB41	0	0	0	0	5	0	0	0	0	0
ASV_8462	Bacteria	Actinobacteriota	Thermoleophilia	Gaiellales	unclassified_Gaiellales	unclassified_Gaiellales	0	0	0	0	5	0	0	0	0	0
ASV_8463	Bacteria	Planctomycetota	Planctomycetes	Gemmatales	Gemmataceae	unclassified_Gemmataceae	0	0	0	0	6	0	0	0	0	0
ASV_8464	Bacteria	Bacteroidota	Bacteroidia	Cytophagales	Spirosomaceae	unclassified_Spirosomaceae	0	0	0	0	6	0	0	0	0	0
ASV_8465	Bacteria	Bacteroidota	Bacteroidia	unclassified_Bacteroidia	unclassified_Bacteroidia	unclassified_Bacteroidia	0	0	0	0	2	0	0	0	0	0
ASV_8466	Bacteria	Gemmatimonadota	Longimicrobia	Longimicrobiales	Longimicrobiaceae	unclassified_Longimicrobiaceae	0	0	0	0	2	0	0	0	0	0
ASV_8467	Bacteria	Acidobacteriota	Vicinamibacteria	Vicinamibacterales	Vicinamibacteraceae	unclassified_Vicinamibacteraceae	0	0	0	0	2	0	0	0	0	0
ASV_8468	Bacteria	Chloroflexi	Chloroflexia	Kallotenuales	AKIW781	unclassified_AKIW781	0	0	0	0	3	0	0	0	0	0
ASV_8469	Bacteria	unclassified_Bacteria	unclassified_Bacteria	unclassified_Bacteria	unclassified_Bacteria	unclassified_Bacteria	0	0	0	0	3	0	0	0	0	0
ASV_8470	Bacteria	Armatimonadota	unclassified_Armatimonadota	unclassified_Armatimonadota	unclassified_Armatimonadota	unclassified_Armatimonadota	0	0	0	0	2	0	0	0	0	0
ASV_8471	Bacteria	Chloroflexi	JG30-KF-CM66	unclassified_JG30-KF-CM66	unclassified_JG30-KF-CM66	unclassified_JG30-KF-CM66	0	0	0	0	3	0	0	0	0	0
ASV_8472	Bacteria	Entotheonellaeota	Entotheonellia	Entotheonellales	Entotheonellaceae	unclassified_Entotheonellaceae	0	0	0	0	4	0	0	0	0	0
ASV_8473	Bacteria	Planctomycetota	Planctomycetes	Gemmatales	Gemmataceae	unclassified_Gemmataceae	0	0	0	0	5	0	0	0	0	0
ASV_8474	Bacteria	unclassified_Bacteria	unclassified_Bacteria	unclassified_Bacteria	unclassified_Bacteria	unclassified_Bacteria	0	0	0	0	4	0	0	0	0	0
ASV_8475	Bacteria	Bacteroidota	Bacteroidia	Chitinophagales	Chitinophagaceae	Flavisolibacter	0	0	0	0	5	0	0	0	0	0
ASV_8476	Bacteria	Actinobacteriota	Thermoleophilia	Gaiellales	unclassified_Gaiellales	unclassified_Gaiellales	0	0	0	0	3	0	0	0	0	0
ASV_8478	Bacteria	Actinobacteriota	Actinobacteria	Propionibacteriales	Nocardioidaceae	Nocardioides	0	0	0	0	5	0	0	0	0	0
ASV_8479	Bacteria	Bacteroidota	Bacteroidia	Cytophagales	Hymenobacteraceae	Adhaeribacter	0	0	0	0	4	0	0	0	0	0
ASV_848	Bacteria	Actinobacteriota	Rubrobacteria	Rubrobacterales	Rubrobacteriaceae	Rubrobacter	0	0	0	0	0	0	0	0	20	34
ASV_8480	Bacteria	Firmicutes	Bacilli	Paenibacillales	Paenibacillaceae	Ammoniibacillus	0	0	0	0	5	0	0	0	0	0
ASV_8481	Bacteria	Actinobacteriota	Thermoleophilia	Solirubrobacterales	67-14	unclassified_67-14	0	0	0	0	2	0	0	0	0	0
ASV_8482	Bacteria	Actinobacteriota	Acidimicrobiia	Microtrichales	unclassified_Microtrichales	unclassified_Microtrichales	0	0	0	0	6	0	0	0	0	0
ASV_8483	Bacteria	Proteobacteria	Alphaproteobacteria	Rhizobiales	Hyphomicrobiaceae	Pedomicrobium	0	0	0	0	3	0	2	0	0	0
ASV_8484	Bacteria	Planctomycetota	Planctomycetes	Gemmatales	Gemmataceae	unclassified_Gemmataceae	0	0	0	0	0	7	0	0	0	0
ASV_8485	Bacteria	Bacteroidota	Bacteroidia	Cytophagales	Spirosomaceae	unclassified_Spirosomaceae	0	0	0	0	0	4	0	0	0	0
ASV_8486	Bacteria	Chloroflexi	Chloroflexia	Kallotenuales	AKIW781	unclassified_AKIW781	0	0	0	0	0	2	0	0	0	0
ASV_8487	Bacteria	Myxococcota	Polyangia	Haliangiales	Haliangiaceae	Haliangium	0	0	0	0	0	5	0	0	0	0
ASV_8488	Bacteria	Chloroflexi	JG30-KF-CM66	unclassified_JG30-KF-CM66	unclassified_JG30-KF-CM66	unclassified_JG30-KF-CM66	0	0	0	0	0	2	0	0	0	0
ASV_8489	Bacteria	Acidobacteriota	Blastocatellia	Pyrinomonadales	Pyrinomonadaceae	RB41	0	0	0	0	0	3	0	0	0	0
ASV_849	Bacteria	Proteobacteria	Alphaproteobacteria	Sphingomonadales	Sphingomonadaceae	unclassified_Sphingomonadaceae	0	0	0	0	0	0	13	20	26	0
ASV_8490	Bacteria	Cyanobacteria	Cyanobacteriia	Cyanobacteriales	Chroococcidiopsaceae	Chroococcidiopsis SAG 2023	0	0	0	0	0	2	0	0	0	0
ASV_8491	Bacteria	Proteobacteria	Alphaproteobacteria	Rhizobiales	unclassified_Rhizobiales	unclassified_Rhizobiales	0	0	0	0	0	5	0	0	0	0
ASV_8492	Bacteria	Chloroflexi	Chloroflexia	Kallotenuales	AKIW781	unclassified_AKIW781	0	0	0	0	0	5	0	0	0	0
ASV_8493	Bacteria	Chloroflexi	Chloroflexia	Kallotenuales	AKIW781	unclassified_AKIW781	0	0	0	0	0	3	0	0	0	0
ASV_8494	Bacteria	Acidobacteriota	Blastocatellia	Order_11-24	unclassified_11-24	unclassified_11-24	0	0	0	0	0	4	0	0	0	0
ASV_8495	Bacteria	Actinobacteriota	Actinobacteria	Propionibacteriales	Nocardioidaceae	Nocardioides	0	0	0	0	0	7	0	0	0	0
ASV_8496	Bacteria	Bacteroidota	Bacteroidia	Sphingobacteriales	KD3-93	unclassified_KD3-93	0	0	0	0	0	3	0	0	0	0
ASV_8497	Bacteria	Chloroflexi	TK10	unclassified_TK10	unclassified_TK10	unclassified_TK10	0	0	0	0	0	7	0	0	0	0
ASV_8498	Bacteria	Planctomycetota	Planctomycetes	Gemmatales	Gemmataceae	unclassified_Gemmataceae	0	0	0	0	0	7	0	0	0	0
ASV_8499	Bacteria	Actinobacteriota	Actinobacteria	Micromonosporales	Micromonosporaceae	Actinoplanes	0	0	0	0	0	3	0	0	0	0
ASV_850	Bacteria	Actinobacteriota	Actinobacteria	Streptomycetales	Streptomycetaceae	Streptomyces	0	0	0	0	17	0	14	59	11	0
ASV_8500	Bacteria	Proteobacteria	Alphaproteobacteria	Rhizobiales	Beijerinckiaceae	unclassified_Beijerinckiaceae	0	0	0	0	0	2	0	0	0	0
ASV_8501	Bacteria	Actinobacteriota	Thermoleophilia	Gaiellales	unclassified_Gaiellales	unclassified_Gaiellales	0	0	0	0	0	6	0	0	0	0
ASV_8502	Bacteria	Chloroflexi	Chloroflexia	Kallotenuales	AKIW781	unclassified_AKIW781	0	0	0	0	0	2	0	0	0	0
ASV_8503	Bacteria	Acidobacteriota	Blastocatellia	Blastocatellales	Blastocatellaceae	unclassified_Blastocatellaceae	0	0	0	0	0	3	0	0	0	0
ASV_8504	Bacteria	Armatimonadota	unclassified_Armatimonadota	unclassified_Armatimonadota	unclassified_Armatimonadota	unclassified_Armatimonadota	0	0	0	0	0	3	0	0	0	0
ASV_8505	Bacteria	Chloroflexi	Gitt-GS-136	unclassified_Gitt-GS-136	unclassified_Gitt-GS-136	unclassified_Gitt-GS-136	0	0	0	0	0	6	0	0	0	0
ASV_8506	Bacteria	Actinobacteriota	Thermoleophilia	Solirubrobacterales	Solirubrobacteraceae	Conexibacter	0	0	0	0	0	3	0	0	0	0
ASV_8507	Bacteria	Armatimonadota	Armatimonadia	Armatimonadales	unclassified_Armatimonadales	unclassified_Armatimonadales	0	0	0	0	0	6	0	0	0	0
ASV_8508	Bacteria	Planctomycetota	Phycisphaerae	Tepidisphaerales	WD2101 soil group	unclassified_WD2101 soil group	0	0	0	0	0	2	0	0	0	0
ASV_8509	Bacteria	Acidobacteriota	Blastocatellia	Blastocatellales	Blastocatellaceae	unclassified_Blastocatellaceae	0	0	0	0	0	3	0	0	0	0
ASV_851	Bacteria	Actinobacteriota	Actinobacteria	0319-7L14	unclassified_0319-7L14	unclassified_0319-7L14	0	0	0	100	0	0	14	0	0	0
ASV_8510	Bacteria	Chloroflexi	Chloroflexia	Kallotenuales	AKIW781	unclassified_AKIW781	0	0	0	0	0	5	0	0	0	0
ASV_8511	Bacteria	Actinobacteriota	Actinobacteria	Propionibacteriales	Nocardioidaceae	unclassified_Nocardioidaceae	0	0	0	0	0	1	0	0	0	0
ASV_8512	Bacteria	Actinobacteriota	Thermoleophilia	Solirubrobacterales	67-14	unclassified_67-14	0	0	0	0	0	1	0	0	0	0
ASV_8513	Bacteria	Chloroflexi	Ktedonobacteria	C0119	unclassified_C0119	unclassified_C0119	0	0	0	0	0	4	0	0	0	0
ASV_8514	Bacteria	Chloroflexi	unclassified_Chloroflexi	unclassified_Chloroflexi	unclassified_Chloroflexi	unclassified_Chloroflexi	0	0	0	0	0	4	0	0	0	0
ASV_8516	Bacteria	Acidobacteriota	Blastocatellia	Pyrinomonadales	Pyrinomonadaceae	RB41	0	0	0	0	0	2	0	0	0	0
ASV_8517	Bacteria	Chloroflexi	Chloroflexia	Chloroflexales	Chloroflexaceae	FFCH7168	0	0	0	0	0	4	0	0	0	0
ASV_8518	Bacteria	Armatimonadota	unclassified_Armatimonadota	unclassified_Armatimonadota	unclassified_Armatimonadota	unclassified_Armatimonadota	0	0	0	0	0	6	0	0	0	0
ASV_8519	Bacteria	Actinobacteriota	Actinobacteria	Frankiales	Frankiaceae	Jatrophihabitans	0	0	0	0	0	1	0	0	0	0
ASV_852	Bacteria	Chloroflexi	TK10	unclassified_TK10	unclassified_TK10	unclassified_TK10	0	0	0	0	0	0	0	0	0	64
ASV_8520	Bacteria	Planctomycetota	Planctomycetes	Gemmatales	Gemmataceae	unclassified_Gemmataceae	0	0	0	0	0	6	0	0	0	0
ASV_8521	Bacteria	Abditibacteriota	Abditibacteria	Abditibacteriales	Abditibacteriaceae	Abditibacterium	0	0	0	0	0	8	0	0	0	0
ASV_8522	Bacteria	Myxococcota	Polyangia	Haliangiales	Haliangiaceae	Haliangium	0	0	0	0	0	4	0	0	0	0
ASV_8523	Bacteria	Myxococcota	Myxococcia	Myxococcales	Myxococcaceae	unclassified_Myxococcaceae	0	0	0	0	0	7	0	0	0	0
ASV_8524	Bacteria	Proteobacteria	Alphaproteobacteria	Azospirillales	Azospirillaceae	unclassified_Azospirillaceae	0	0	0	0	0	3	0	0	0	0
ASV_8525	Bacteria	Proteobacteria	Alphaproteobacteria	Acetobacterales	Acetobacteraceae	Belnapia	0	0	0	0	0	2	0	0	0	0
ASV_8526	Bacteria	Proteobacteria	Alphaproteobacteria	Rhizobiales	unclassified_Rhizobiales	unclassified_Rhizobiales	0	0	0	0	0	3	0	0	0	0
ASV_8527	Bacteria	Planctomycetota	Planctomycetes	Gemmatales	Gemmataceae	unclassified_Gemmataceae	0	0	0	0	0	1	0	0	0	0
ASV_8528	Bacteria	Acidobacteriota	Vicinamibacteria	Vicinamibacterales	Vicinamibacteraceae	unclassified_Vicinamibacteraceae	0	0	0	0	0	5	0	0	0	0
ASV_8529	Bacteria	Actinobacteriota	Actinobacteria	Frankiales	unclassified_Frankiales	unclassified_Frankiales	0	0	0	0	0	3	0	0	0	0
ASV_853	Bacteria	Proteobacteria	Alphaproteobacteria	Azospirillales	Azospirillaceae	Skermanella	0	0	0	12	6	0	31	29	17	9
ASV_8530	Bacteria	Chloroflexi	Chloroflexia	Kallotenuales	AKIW781	unclassified_AKIW781	0	0	0	0	0	2	0	0	0	0
ASV_8531	Bacteria	Proteobacteria	Alphaproteobacteria	unclassified_Alphaproteobacteria	unclassified_Alphaproteobacteria	unclassified_Alphaproteobacteria	0	0	0	0	0	2	0	0	0	0
ASV_8532	Bacteria	Chloroflexi	Chloroflexia	Kallotenuales	AKIW781	unclassified_AKIW781	0	0	0	0	0	3	0	0	0	0
ASV_8533	Bacteria	Gemmatimonadota	Longimicrobia	Longimicrobiales	Longimicrobiaceae	YC-ZSS-LKJ147	0	0	0	0	0	2	0	0	0	0
ASV_8534	Bacteria	Chloroflexi	Chloroflexia	Kallotenuales	AKIW781	unclassified_AKIW781	0	0	0	0	0	3	0	0	0	0
ASV_8535	Bacteria	Armatimonadota	unclassified_Armatimonadota	unclassified_Armatimonadota	unclassified_Armatimonadota	unclassified_Armatimonadota	0	0	0	0	0	3	0	0	0	0
ASV_8536	Bacteria	Chloroflexi	TK10	unclassified_TK10	unclassified_TK10	unclassified_TK10	0	0	0	0	0	3	0	0	0	0
ASV_8537	Bacteria	Cyanobacteria	Cyanobacteriia	Thermosynechococcales	Thermosynechococcaceae	Loriellopsis LF-B5	0	0	0	0	0	1	0	0	0	0
ASV_8538	Bacteria	Gemmatimonadota	Gemmatimonadetes	Gemmatimonadales	Gemmatimonadaceae	unclassified_Gemmatimonadaceae	0	0	0	0	0	6	0	0	0	0
ASV_8539	Bacteria	Gemmatimonadota	Longimicrobia	Longimicrobiales	Longimicrobiaceae	unclassified_Longimicrobiaceae	0	0	0	0	0	3	0	0	0	0
ASV_854	Bacteria	Bacteroidota	Bacteroidia	Cytophagales	Cyclobacteriaceae	Cesiribacter	0	0	209	0	0	0	0	0	0	0
ASV_8540	Bacteria	Chloroflexi	Chloroflexia	Kallotenuales	AKIW781	unclassified_AKIW781	0	0	0	0	0	6	0	0	0	0
ASV_8542	Bacteria	Proteobacteria	Alphaproteobacteria	Acetobacterales	Acetobacteraceae	Craurococcus-Caldovatus	0	0	0	0	0	4	0	0	0	0
ASV_8543	Bacteria	Actinobacteriota	unclassified_Actinobacteriota	unclassified_Actinobacteriota	unclassified_Actinobacteriota	unclassified_Actinobacteriota	0	0	0	0	0	4	0	0	0	0
ASV_8544	Bacteria	Chloroflexi	Chloroflexia	Kallotenuales	AKIW781	unclassified_AKIW781	0	0	0	0	0	10	0	0	0	0
ASV_8545	Bacteria	Firmicutes	Bacilli	Paenibacillales	Paenibacillaceae	Paenibacillus	0	0	0	0	0	4	0	0	0	0
ASV_8546	Bacteria	Armatimonadota	Armatimonadia	Armatimonadales	unclassified_Armatimonadales	unclassified_Armatimonadales	0	0	0	0	0	4	0	0	0	0
ASV_8547	Bacteria	Proteobacteria	Alphaproteobacteria	Rhizobiales	Beijerinckiaceae	unclassified_Beijerinckiaceae	0	0	0	0	0	3	0	0	0	0
ASV_8548	Bacteria	Chloroflexi	TK10	unclassified_TK10	unclassified_TK10	unclassified_TK10	0	0	0	0	0	7	0	0	0	0
ASV_8549	Bacteria	Planctomycetota	Planctomycetes	Gemmatales	Gemmataceae	unclassified_Gemmataceae	0	0	0	0	0	5	0	3	0	0
ASV_855	Bacteria	Proteobacteria	Alphaproteobacteria	Rhizobiales	Xanthobacteraceae	unclassified_Xanthobacteraceae	0	0	0	0	0	0	0	0	0	57
ASV_8550	Bacteria	Planctomycetota	Phycisphaerae	Tepidisphaerales	WD2101 soil group	unclassified_WD2101 soil group	0	0	0	0	0	1	1	0	0	0
ASV_8551	Bacteria	Chloroflexi	Chloroflexia	Thermomicrobiales	Thermomicrobiaceae	Sphaerobacter	0	0	0	0	0	1	0	0	0	0
ASV_8552	Bacteria	Acidobacteriota	Acidobacteriae	Bryobacterales	Bryobacteraceae	Bryobacter	0	0	0	0	0	0	2	0	0	0
ASV_8553	Bacteria	Planctomycetota	Planctomycetes	Pirellulales	Pirellulaceae	Pirellula	0	0	0	0	0	0	3	0	0	0
ASV_8554	Bacteria	Bacteroidota	Bacteroidia	Cytophagales	Hymenobacteraceae	Adhaeribacter	0	0	0	0	0	0	4	0	0	0
ASV_8555	Bacteria	Proteobacteria	Alphaproteobacteria	Elsterales	unclassified_Elsterales	unclassified_Elsterales	0	0	0	0	0	0	1	0	0	0
ASV_8556	Bacteria	Chloroflexi	Chloroflexia	Chloroflexales	Roseiflexaceae	unclassified_Roseiflexaceae	0	0	0	0	0	0	3	0	0	0
ASV_8557	Bacteria	Chloroflexi	Chloroflexia	Chloroflexales	Roseiflexaceae	unclassified_Roseiflexaceae	0	0	0	0	0	0	1	0	0	0
ASV_8558	Bacteria	Actinobacteriota	Thermoleophilia	Gaiellales	Gaiellaceae	Gaiella	0	0	0	0	0	0	4	0	0	0
ASV_8559	Bacteria	Gemmatimonadota	S0134 terrestrial group	unclassified_S0134 terrestrial group	unclassified_S0134 terrestrial group	unclassified_S0134 terrestrial group	0	0	0	0	0	0	4	0	0	0
ASV_856	Bacteria	Actinobacteriota	Thermoleophilia	Solirubrobacterales	unclassified_Solirubrobacterales	unclassified_Solirubrobacterales	0	99	0	0	0	0	0	0	0	0
ASV_8560	Bacteria	Gemmatimonadota	Longimicrobia	Longimicrobiales	Longimicrobiaceae	unclassified_Longimicrobiaceae	0	0	0	0	0	0	2	0	0	0
ASV_8561	Bacteria	Actinobacteriota	Thermoleophilia	Solirubrobacterales	67-14	unclassified_67-14	0	0	0	0	0	0	4	0	0	0
ASV_8562	Bacteria	Actinobacteriota	Thermoleophilia	Gaiellales	Gaiellaceae	Gaiella	0	0	0	0	0	0	3	0	0	0
ASV_8564	Bacteria	Gemmatimonadota	Gemmatimonadetes	Gemmatimonadales	Gemmatimonadaceae	unclassified_Gemmatimonadaceae	0	0	0	0	0	0	2	0	0	0
ASV_8565	Bacteria	Armatimonadota	unclassified_Armatimonadota	unclassified_Armatimonadota	unclassified_Armatimonadota	unclassified_Armatimonadota	0	0	0	0	0	0	1	0	0	0
ASV_8566	Bacteria	Actinobacteriota	Thermoleophilia	Gaiellales	unclassified_Gaiellales	unclassified_Gaiellales	0	0	0	0	0	0	2	0	0	0
ASV_8567	Bacteria	Planctomycetota	Planctomycetes	Pirellulales	Pirellulaceae	Rhodopirellula	0	0	0	0	0	0	2	0	0	0
ASV_8568	Bacteria	Planctomycetota	Phycisphaerae	Tepidisphaerales	WD2101 soil group	unclassified_WD2101 soil group	0	0	0	0	0	0	7	0	0	0
ASV_8569	Bacteria	Actinobacteriota	Actinobacteria	Micromonosporales	Micromonosporaceae	unclassified_Micromonosporaceae	0	0	0	0	0	0	3	0	0	0
ASV_857	Bacteria	Actinobacteriota	Actinobacteria	0319-7L14	unclassified_0319-7L14	unclassified_0319-7L14	0	68	0	28	0	0	0	0	0	0
ASV_8570	Bacteria	Myxococcota	Polyangia	Haliangiales	Haliangiaceae	Haliangium	0	0	0	0	0	0	1	0	0	0
ASV_8571	Bacteria	Proteobacteria	Gammaproteobacteria	Acidiferrobacterales	Acidiferrobacteraceae	Sulfurifustis	0	0	0	0	0	0	1	0	0	0
ASV_8572	Bacteria	Proteobacteria	Alphaproteobacteria	unclassified_Alphaproteobacteria	unclassified_Alphaproteobacteria	unclassified_Alphaproteobacteria	0	0	0	0	0	0	4	0	0	0
ASV_8573	Bacteria	Actinobacteriota	Thermoleophilia	Solirubrobacterales	67-14	unclassified_67-14	0	0	0	0	0	0	3	0	0	0
ASV_8574	Bacteria	Planctomycetota	Planctomycetes	Isosphaerales	Isosphaeraceae	unclassified_Isosphaeraceae	0	0	0	0	0	0	1	0	0	0
ASV_8575	Bacteria	Armatimonadota	unclassified_Armatimonadota	unclassified_Armatimonadota	unclassified_Armatimonadota	unclassified_Armatimonadota	0	0	0	0	0	0	1	0	0	0
ASV_8576	Bacteria	Myxococcota	Polyangia	Haliangiales	Haliangiaceae	Haliangium	0	0	0	0	0	0	6	0	0	0
ASV_8577	Bacteria	Gemmatimonadota	Gemmatimonadetes	Gemmatimonadales	Gemmatimonadaceae	Roseisolibacter	0	0	0	0	0	0	4	0	0	0
ASV_8578	Bacteria	Bdellovibrionota	Oligoflexia	0319-6G20	unclassified_0319-6G20	unclassified_0319-6G20	0	0	0	0	0	0	3	0	0	0
ASV_8579	Bacteria	Dadabacteria	Dadabacteriia	Dadabacteriales	unclassified_Dadabacteriales	unclassified_Dadabacteriales	0	0	0	0	0	0	1	0	0	0
ASV_858	Bacteria	Acidobacteriota	Blastocatellia	Pyrinomonadales	Pyrinomonadaceae	RB41	0	0	0	0	0	14	0	8	0	55
ASV_8580	Bacteria	unclassified_Bacteria	unclassified_Bacteria	unclassified_Bacteria	unclassified_Bacteria	unclassified_Bacteria	0	0	0	0	0	0	5	0	0	0
ASV_8581	Bacteria	Armatimonadota	unclassified_Armatimonadota	unclassified_Armatimonadota	unclassified_Armatimonadota	unclassified_Armatimonadota	0	0	0	0	0	0	1	0	0	0
ASV_8582	Bacteria	Bacteroidota	Bacteroidia	Chitinophagales	Chitinophagaceae	Flavisolibacter	0	0	0	0	0	0	4	0	0	0
ASV_8583	Bacteria	Acidobacteriota	Blastocatellia	Blastocatellales	Blastocatellaceae	unclassified_Blastocatellaceae	0	0	0	0	0	0	5	0	0	0
ASV_8584	Bacteria	Verrucomicrobiota	Verrucomicrobiae	Pedosphaerales	Pedosphaeraceae	unclassified_Pedosphaeraceae	0	0	0	0	0	0	4	0	0	0
ASV_8585	Bacteria	Actinobacteriota	Thermoleophilia	Solirubrobacterales	67-14	unclassified_67-14	0	0	0	0	0	0	3	0	0	0
ASV_8586	Bacteria	Proteobacteria	Gammaproteobacteria	Legionellales	Legionellaceae	Legionella	0	0	0	0	0	0	4	0	0	0
ASV_8587	Bacteria	Actinobacteriota	Thermoleophilia	Solirubrobacterales	67-14	unclassified_67-14	0	0	0	0	0	0	4	0	0	0
ASV_8588	Bacteria	Cyanobacteria	Cyanobacteriia	Cyanobacteriales	unclassified_Cyanobacteriales	unclassified_Cyanobacteriales	0	0	0	0	0	0	4	0	0	0
ASV_8589	Bacteria	Proteobacteria	Alphaproteobacteria	Azospirillales	Azospirillaceae	Skermanella	0	0	0	0	0	0	2	0	0	0
ASV_8590	Bacteria	Chloroflexi	KD4-96	unclassified_KD4-96	unclassified_KD4-96	unclassified_KD4-96	0	0	0	0	0	0	1	0	0	0
ASV_8591	Bacteria	Armatimonadota	unclassified_Armatimonadota	unclassified_Armatimonadota	unclassified_Armatimonadota	unclassified_Armatimonadota	0	0	0	0	0	0	1	0	0	0
ASV_8592	Bacteria	Actinobacteriota	Actinobacteria	0319-7L14	unclassified_0319-7L14	unclassified_0319-7L14	0	0	0	0	0	0	3	0	0	0
ASV_8593	Bacteria	Gemmatimonadota	S0134 terrestrial group	unclassified_S0134 terrestrial group	unclassified_S0134 terrestrial group	unclassified_S0134 terrestrial group	0	0	0	0	0	0	2	0	0	0
ASV_8594	Bacteria	Planctomycetota	Planctomycetes	Pirellulales	Pirellulaceae	Pirellula	0	0	0	0	0	0	3	0	0	0
ASV_8595	Bacteria	Acidobacteriota	Vicinamibacteria	Vicinamibacterales	unclassified_Vicinamibacterales	unclassified_Vicinamibacterales	0	0	0	0	0	0	4	0	0	0
ASV_8596	Bacteria	Chloroflexi	Chloroflexia	Kallotenuales	AKIW781	unclassified_AKIW781	0	0	0	0	0	0	5	0	0	0
ASV_8597	Bacteria	Proteobacteria	Alphaproteobacteria	Acetobacterales	Acetobacteraceae	unclassified_Acetobacteraceae	0	0	0	0	0	0	3	0	0	0
ASV_8598	Bacteria	Actinobacteriota	Acidimicrobiia	unclassified_Acidimicrobiia	unclassified_Acidimicrobiia	unclassified_Acidimicrobiia	0	0	0	0	0	0	3	0	0	0
ASV_8599	Bacteria	Acidobacteriota	Vicinamibacteria	Subgroup 17	unclassified_Subgroup 17	unclassified_Subgroup 17	0	0	0	0	0	0	3	0	0	0
ASV_860	Bacteria	Actinobacteriota	Rubrobacteria	Rubrobacterales	Rubrobacteriaceae	Rubrobacter	15	0	0	87	0	0	0	0	0	0
ASV_8600	Bacteria	Proteobacteria	Alphaproteobacteria	Sphingomonadales	Sphingomonadaceae	Ellin6055	0	0	0	0	0	0	2	0	0	0
ASV_8601	Bacteria	Acidobacteriota	Thermoanaerobaculia	Thermoanaerobaculales	Thermoanaerobaculaceae	Subgroup 10	0	0	0	0	0	0	1	0	0	0
ASV_8602	Bacteria	Planctomycetota	Planctomycetes	Pirellulales	Pirellulaceae	unclassified_Pirellulaceae	0	0	0	0	0	0	5	0	0	0
ASV_8603	Bacteria	Gemmatimonadota	Longimicrobia	Longimicrobiales	Longimicrobiaceae	unclassified_Longimicrobiaceae	0	0	0	0	0	0	5	0	0	0
ASV_8604	Bacteria	Gemmatimonadota	BD2-11 terrestrial group	unclassified_BD2-11 terrestrial group	unclassified_BD2-11 terrestrial group	unclassified_BD2-11 terrestrial group	0	0	0	0	0	0	7	2	0	0
ASV_8606	Bacteria	Actinobacteriota	Thermoleophilia	Solirubrobacterales	Solirubrobacteraceae	unclassified_Solirubrobacteraceae	0	0	0	0	0	0	0	3	0	0
ASV_8607	Bacteria	Abditibacteriota	Abditibacteria	Abditibacteriales	Abditibacteriaceae	Abditibacterium	0	0	0	0	0	0	0	8	0	0
ASV_8608	Bacteria	Chloroflexi	Chloroflexia	Kallotenuales	AKIW781	unclassified_AKIW781	0	0	0	0	0	0	0	3	0	0
ASV_8609	Bacteria	Planctomycetota	Phycisphaerae	Tepidisphaerales	WD2101 soil group	unclassified_WD2101 soil group	0	0	0	0	0	0	0	3	0	0
ASV_861	Bacteria	Bacteroidota	Bacteroidia	Chitinophagales	Chitinophagaceae	Flavisolibacter	0	0	0	0	0	33	9	22	0	29
ASV_8610	Bacteria	Proteobacteria	Alphaproteobacteria	Acetobacterales	Acetobacteraceae	Roseomonas	0	0	0	0	0	0	0	4	0	0
ASV_8611	Bacteria	Bacteroidota	Bacteroidia	Cytophagales	Hymenobacteraceae	Adhaeribacter	0	0	0	0	0	0	0	5	0	0
ASV_8612	Bacteria	Bdellovibrionota	Oligoflexia	0319-6G20	unclassified_0319-6G20	unclassified_0319-6G20	0	0	0	0	0	0	0	4	0	0
ASV_8613	Bacteria	Cyanobacteria	Vampirivibrionia	Vampirovibrionales	Vampirovibrionaceae	Vampirovibrio	0	0	0	0	0	0	0	4	0	0
ASV_8614	Bacteria	Bacteroidota	Bacteroidia	Chitinophagales	Chitinophagaceae	Cnuella	0	0	0	0	0	0	0	3	0	0
ASV_8615	Bacteria	Actinobacteriota	Acidimicrobiia	unclassified_Acidimicrobiia	unclassified_Acidimicrobiia	unclassified_Acidimicrobiia	0	0	0	0	0	0	0	2	0	0
ASV_8616	Bacteria	Acidobacteriota	Acidobacteriae	Bryobacterales	Bryobacteraceae	Bryobacter	0	0	0	0	0	0	0	1	0	0
ASV_8617	Bacteria	Actinobacteriota	Thermoleophilia	Gaiellales	unclassified_Gaiellales	unclassified_Gaiellales	0	0	0	0	0	0	0	3	0	0
ASV_8618	Bacteria	Proteobacteria	Alphaproteobacteria	Acetobacterales	Acetobacteraceae	Craurococcus-Caldovatus	0	0	0	0	0	0	0	6	0	0
ASV_8619	Bacteria	Proteobacteria	Alphaproteobacteria	unclassified_Alphaproteobacteria	unclassified_Alphaproteobacteria	unclassified_Alphaproteobacteria	0	0	0	0	0	0	0	2	0	0
ASV_862	Bacteria	Proteobacteria	Gammaproteobacteria	Burkholderiales	Oxalobacteraceae	Noviherbaspirillum	0	0	0	0	0	0	0	0	65	0
ASV_8620	Bacteria	Proteobacteria	Alphaproteobacteria	unclassified_Alphaproteobacteria	unclassified_Alphaproteobacteria	unclassified_Alphaproteobacteria	0	0	0	0	0	0	0	8	0	0
ASV_8621	Bacteria	Chloroflexi	Anaerolineae	SBR1031	unclassified_SBR1031	unclassified_SBR1031	0	0	0	0	0	0	0	4	0	0
ASV_8622	Bacteria	Actinobacteriota	Actinobacteria	Micrococcales	unclassified_Micrococcales	unclassified_Micrococcales	0	0	0	0	0	0	0	3	0	0
ASV_8623	Bacteria	Gemmatimonadota	Longimicrobia	Longimicrobiales	Longimicrobiaceae	unclassified_Longimicrobiaceae	0	0	0	0	0	0	0	4	0	0
ASV_8624	Bacteria	Actinobacteriota	Actinobacteria	Frankiales	Geodermatophilaceae	unclassified_Geodermatophilaceae	0	0	0	0	0	0	0	7	0	0
ASV_8625	Bacteria	Acidobacteriota	Acidobacteriae	Bryobacterales	Bryobacteraceae	Bryobacter	0	0	0	0	0	0	0	3	0	0
ASV_8626	Bacteria	Planctomycetota	Planctomycetes	Gemmatales	Gemmataceae	unclassified_Gemmataceae	0	0	0	0	0	0	0	3	0	0
ASV_8627	Bacteria	Armatimonadota	Armatimonadia	Armatimonadales	unclassified_Armatimonadales	unclassified_Armatimonadales	0	0	0	0	0	0	0	10	0	0
ASV_8628	Bacteria	Bdellovibrionota	Oligoflexia	0319-6G20	unclassified_0319-6G20	unclassified_0319-6G20	0	0	0	0	0	0	0	2	0	0
ASV_8629	Bacteria	Actinobacteriota	Acidimicrobiia	unclassified_Acidimicrobiia	unclassified_Acidimicrobiia	unclassified_Acidimicrobiia	0	0	0	0	0	0	0	4	0	0
ASV_863	Bacteria	Actinobacteriota	Rubrobacteria	Rubrobacterales	Rubrobacteriaceae	Rubrobacter	0	80	0	0	19	0	0	0	0	0
ASV_8630	Bacteria	Bacteroidota	Bacteroidia	Cytophagales	Spirosomaceae	unclassified_Spirosomaceae	0	0	0	0	0	0	0	5	0	0
ASV_8631	Bacteria	Chloroflexi	Chloroflexia	Kallotenuales	AKIW781	unclassified_AKIW781	0	0	0	0	0	0	0	5	0	0
ASV_8632	Bacteria	Chloroflexi	TK10	unclassified_TK10	unclassified_TK10	unclassified_TK10	0	0	0	0	0	0	0	3	0	0
ASV_8634	Bacteria	Verrucomicrobiota	Verrucomicrobiae	Chthoniobacterales	Chthoniobacteraceae	Chthoniobacter	0	0	0	0	0	0	0	1	0	0
ASV_8635	Bacteria	unclassified_Bacteria	unclassified_Bacteria	unclassified_Bacteria	unclassified_Bacteria	unclassified_Bacteria	0	0	0	0	0	0	0	3	0	0
ASV_8636	Bacteria	Chloroflexi	Chloroflexia	Kallotenuales	AKIW781	unclassified_AKIW781	0	0	0	0	0	0	0	7	0	0
ASV_8637	Bacteria	Acidobacteriota	Blastocatellia	Pyrinomonadales	Pyrinomonadaceae	RB41	0	0	0	0	0	0	0	2	0	0
ASV_8638	Bacteria	Planctomycetota	Planctomycetes	Gemmatales	Gemmataceae	Zavarzinella	0	0	0	0	0	0	0	2	0	0
ASV_8639	Bacteria	Actinobacteriota	Thermoleophilia	Solirubrobacterales	Solirubrobacteraceae	unclassified_Solirubrobacteraceae	0	0	0	0	0	0	0	5	0	0
ASV_8640	Bacteria	Actinobacteriota	Thermoleophilia	Solirubrobacterales	Solirubrobacteraceae	Solirubrobacter	0	0	0	0	0	0	0	6	0	0
ASV_8641	Bacteria	Acidobacteriota	Blastocatellia	Blastocatellales	Blastocatellaceae	unclassified_Blastocatellaceae	0	0	0	0	0	0	0	4	0	0
ASV_8642	Bacteria	Chloroflexi	Chloroflexia	Kallotenuales	AKIW781	unclassified_AKIW781	0	0	0	0	0	0	0	7	0	0
ASV_8643	Bacteria	Bacteroidota	Rhodothermia	Rhodothermales	Rhodothermaceae	unclassified_Rhodothermaceae	0	0	0	0	0	0	0	4	0	0
ASV_8644	Bacteria	Acidobacteriota	Vicinamibacteria	Vicinamibacterales	Vicinamibacteraceae	unclassified_Vicinamibacteraceae	0	0	0	0	0	0	0	3	0	0
ASV_8645	Bacteria	Acidobacteriota	Blastocatellia	DS-100	unclassified_DS-100	unclassified_DS-100	0	0	0	0	0	0	0	2	0	0
ASV_8646	Bacteria	Proteobacteria	Alphaproteobacteria	Acetobacterales	Acetobacteraceae	Craurococcus-Caldovatus	0	0	0	0	0	0	0	6	0	0
ASV_8647	Bacteria	Bacteroidota	Bacteroidia	Cytophagales	Cyclobacteriaceae	unclassified_Cyclobacteriaceae	0	0	0	0	0	0	0	5	0	0
ASV_8648	Bacteria	Planctomycetota	Phycisphaerae	Tepidisphaerales	WD2101 soil group	unclassified_WD2101 soil group	0	0	0	0	0	0	0	7	0	0
ASV_8649	Bacteria	Gemmatimonadota	Longimicrobia	Longimicrobiales	Longimicrobiaceae	unclassified_Longimicrobiaceae	0	0	0	0	0	0	0	5	0	0
ASV_865	Bacteria	Actinobacteriota	Actinobacteria	Frankiales	unclassified_Frankiales	unclassified_Frankiales	34	0	45	12	0	0	34	24	0	0
ASV_8650	Bacteria	Actinobacteriota	MB-A2-108	unclassified_MB-A2-108	unclassified_MB-A2-108	unclassified_MB-A2-108	0	0	0	0	0	0	0	5	0	0
ASV_8651	Bacteria	Planctomycetota	Planctomycetes	Planctomycetales	unclassified_Planctomycetales	unclassified_Planctomycetales	0	0	0	0	0	0	0	3	0	0
ASV_8652	Bacteria	Actinobacteriota	unclassified_Actinobacteriota	unclassified_Actinobacteriota	unclassified_Actinobacteriota	unclassified_Actinobacteriota	0	0	0	0	0	0	0	6	0	0
ASV_8653	Bacteria	Cyanobacteria	Cyanobacteriia	Cyanobacteriales	unclassified_Cyanobacteriales	unclassified_Cyanobacteriales	0	0	0	0	0	0	0	6	0	0
ASV_8654	Bacteria	Proteobacteria	Alphaproteobacteria	Tistrellales	Geminicoccaceae	unclassified_Geminicoccaceae	0	0	0	0	0	0	0	5	0	0
ASV_8655	Bacteria	Nitrospirota	Nitrospiria	Nitrospirales	Nitrospiraceae	Nitrospira	0	0	0	0	0	0	0	7	0	0
ASV_8656	Bacteria	Armatimonadota	unclassified_Armatimonadota	unclassified_Armatimonadota	unclassified_Armatimonadota	unclassified_Armatimonadota	0	0	0	0	0	0	0	4	0	0
ASV_8657	Bacteria	Chloroflexi	unclassified_Chloroflexi	unclassified_Chloroflexi	unclassified_Chloroflexi	unclassified_Chloroflexi	0	0	0	0	0	0	0	1	0	0
ASV_8658	Bacteria	Actinobacteriota	Thermoleophilia	Gaiellales	unclassified_Gaiellales	unclassified_Gaiellales	0	0	0	0	0	0	0	2	0	0
ASV_8659	Bacteria	Myxococcota	bacteriap25	unclassified_bacteriap25	unclassified_bacteriap25	unclassified_bacteriap25	0	0	0	0	0	0	0	4	0	0
ASV_866	Bacteria	Proteobacteria	Alphaproteobacteria	Rhizobiales	Beijerinckiaceae	Microvirga	5	14	0	7	44	29	0	0	0	0
ASV_8660	Bacteria	Nitrospirota	Nitrospiria	Nitrospirales	Nitrospiraceae	Nitrospira	0	0	0	0	0	0	0	5	0	0
ASV_867	Bacteria	Proteobacteria	Alphaproteobacteria	Sphingomonadales	Sphingomonadaceae	Sphingomonas	10	0	195	0	0	0	0	0	0	0
ASV_868	Bacteria	Bacteroidota	Bacteroidia	Cytophagales	Hymenobacteraceae	Adhaeribacter	0	0	0	0	0	12	23	54	15	0
ASV_869	Bacteria	Nitrospirota	Nitrospiria	Nitrospirales	Nitrospiraceae	Nitrospira	0	35	0	0	17	0	25	23	3	0
ASV_871	Bacteria	Actinobacteriota	Thermoleophilia	Solirubrobacterales	Solirubrobacteraceae	Solirubrobacter	0	0	0	0	22	24	0	20	0	35
ASV_872	Bacteria	Chloroflexi	TK10	unclassified_TK10	unclassified_TK10	unclassified_TK10	0	0	0	0	0	0	0	0	0	54
ASV_873	Bacteria	Actinobacteriota	Thermoleophilia	Solirubrobacterales	67-14	unclassified_67-14	61	0	0	5	0	0	0	0	13	0
ASV_874	Archaea	Crenarchaeota	Nitrososphaeria	Nitrososphaerales	Nitrososphaeraceae	unclassified_Nitrososphaeraceae	0	0	0	0	0	0	0	0	0	33
ASV_875	Bacteria	Armatimonadota	unclassified_Armatimonadota	unclassified_Armatimonadota	unclassified_Armatimonadota	unclassified_Armatimonadota	0	0	0	0	0	0	0	0	54	0
ASV_876	Bacteria	Proteobacteria	Gammaproteobacteria	Burkholderiales	Oxalobacteraceae	Massilia	0	4	0	0	0	0	57	0	26	0
ASV_877	Bacteria	Bacteroidota	Bacteroidia	Cytophagales	Cyclobacteriaceae	unclassified_Cyclobacteriaceae	17	75	0	0	0	0	0	0	0	0
ASV_878	Bacteria	Actinobacteriota	Actinobacteria	Micromonosporales	Micromonosporaceae	unclassified_Micromonosporaceae	0	0	0	0	0	0	0	0	32	0
ASV_879	Bacteria	Actinobacteriota	Thermoleophilia	Solirubrobacterales	Solirubrobacteraceae	Solirubrobacter	0	10	0	9	0	5	11	0	20	20
ASV_880	Bacteria	Deinococcota	Deinococci	Thermales	Thermaceae	Thermus	0	0	0	0	0	0	0	0	0	2
ASV_881	Bacteria	Bacteroidota	Bacteroidia	Chitinophagales	Chitinophagaceae	Flavisolibacter	0	0	0	0	0	0	37	34	18	0
ASV_882	Bacteria	Actinobacteriota	MB-A2-108	unclassified_MB-A2-108	unclassified_MB-A2-108	unclassified_MB-A2-108	0	54	0	2	40	9	0	0	0	0
ASV_883	Bacteria	Actinobacteriota	Actinobacteria	Micrococcales	Bogoriellaceae	Georgenia	0	0	0	96	0	0	3	0	0	0
ASV_884	Bacteria	Proteobacteria	Alphaproteobacteria	Rhizobiales	Beijerinckiaceae	unclassified_Beijerinckiaceae	0	0	0	0	10	14	37	31	0	0
ASV_885	Archaea	Crenarchaeota	Nitrososphaeria	Nitrososphaerales	Nitrososphaeraceae	Candidatus Nitrososphaera	0	0	0	0	0	0	0	0	0	56
ASV_886	Bacteria	Bacteroidota	Bacteroidia	Chitinophagales	Chitinophagaceae	Flavisolibacter	0	0	0	0	0	0	0	0	37	0
ASV_887	Bacteria	Gemmatimonadota	Longimicrobia	Longimicrobiales	Longimicrobiaceae	unclassified_Longimicrobiaceae	0	0	0	0	0	0	0	0	37	18
ASV_888	Bacteria	Actinobacteriota	Rubrobacteria	Rubrobacterales	Rubrobacteriaceae	Rubrobacter	0	101	0	0	0	0	0	0	0	0
ASV_889	Bacteria	Chloroflexi	Chloroflexia	Kallotenuales	AKIW781	unclassified_AKIW781	0	0	186	0	0	0	0	0	0	0
ASV_8891	Bacteria	Actinobacteriota	Thermoleophilia	Gaiellales	unclassified_Gaiellales	unclassified_Gaiellales	2	0	0	0	0	0	0	0	0	0
ASV_8892	Bacteria	Gemmatimonadota	unclassified_Gemmatimonadota	unclassified_Gemmatimonadota	unclassified_Gemmatimonadota	unclassified_Gemmatimonadota	4	0	0	0	0	0	0	0	0	0
ASV_8893	Bacteria	Bdellovibrionota	Oligoflexia	0319-6G20	unclassified_0319-6G20	unclassified_0319-6G20	2	0	0	0	0	0	0	0	0	0
ASV_8894	Bacteria	Actinobacteriota	Thermoleophilia	Solirubrobacterales	Solirubrobacteraceae	Solirubrobacter	4	0	0	0	0	0	0	0	0	0
ASV_8895	Bacteria	Abditibacteriota	Abditibacteria	Abditibacteriales	Abditibacteriaceae	Abditibacterium	5	0	0	0	0	0	0	0	0	0
ASV_8896	Bacteria	Patescibacteria	Parcubacteria	unclassified_Parcubacteria	unclassified_Parcubacteria	unclassified_Parcubacteria	1	0	0	0	0	0	0	0	0	0
ASV_8897	Bacteria	Chloroflexi	JG30-KF-CM66	unclassified_JG30-KF-CM66	unclassified_JG30-KF-CM66	unclassified_JG30-KF-CM66	3	0	0	0	0	0	0	0	0	0
ASV_8899	Bacteria	Bdellovibrionota	Oligoflexia	0319-6G20	unclassified_0319-6G20	unclassified_0319-6G20	3	0	0	0	0	0	0	0	0	0
ASV_890	Bacteria	Actinobacteriota	Rubrobacteria	Rubrobacterales	Rubrobacteriaceae	Rubrobacter	0	0	0	29	16	59	0	0	0	0
ASV_8900	Bacteria	Proteobacteria	Gammaproteobacteria	Diplorickettsiales	Diplorickettsiaceae	unclassified_Diplorickettsiaceae	3	0	0	0	0	0	0	0	0	0
ASV_8901	Bacteria	unclassified_Bacteria	unclassified_Bacteria	unclassified_Bacteria	unclassified_Bacteria	unclassified_Bacteria	2	0	0	0	0	0	0	0	0	0
ASV_8902	Bacteria	Proteobacteria	Gammaproteobacteria	Burkholderiales	Burkholderiaceae	unclassified_Burkholderiaceae	4	0	0	0	0	0	0	0	0	0
ASV_8903	Bacteria	Actinobacteriota	Actinobacteria	0319-7L14	unclassified_0319-7L14	unclassified_0319-7L14	2	0	0	0	0	0	0	0	0	0
ASV_8904	Bacteria	Cyanobacteria	Sericytochromatia	unclassified_Sericytochromatia	unclassified_Sericytochromatia	unclassified_Sericytochromatia	1	0	0	0	0	0	0	0	0	0
ASV_8905	Bacteria	Actinobacteriota	Actinobacteria	Euzebyales	Euzebyaceae	unclassified_Euzebyaceae	2	0	0	0	0	0	0	0	0	0
ASV_8906	Bacteria	Bacteroidota	Bacteroidia	Cytophagales	Cyclobacteriaceae	unclassified_Cyclobacteriaceae	1	0	0	0	0	0	0	0	0	0
ASV_8907	Bacteria	Myxococcota	Polyangia	unclassified_Polyangia	unclassified_Polyangia	unclassified_Polyangia	3	0	0	0	0	0	0	0	0	0
ASV_8908	Bacteria	Bacteroidota	Bacteroidia	Cytophagales	Cyclobacteriaceae	unclassified_Cyclobacteriaceae	3	0	0	0	0	0	0	0	0	0
ASV_8909	Bacteria	Myxococcota	Polyangia	Blfdi19	unclassified_Blfdi19	unclassified_Blfdi19	2	0	0	0	0	0	0	0	0	0
ASV_891	Bacteria	Actinobacteriota	Rubrobacteria	Rubrobacterales	Rubrobacteriaceae	Rubrobacter	88	0	0	0	0	0	0	0	0	0
ASV_8910	Bacteria	Gemmatimonadota	Longimicrobia	Longimicrobiales	Longimicrobiaceae	unclassified_Longimicrobiaceae	4	0	0	0	0	0	0	0	0	0
ASV_8911	Bacteria	Actinobacteriota	Actinobacteria	Pseudonocardiales	Pseudonocardiaceae	Saccharothrix	2	0	0	0	0	0	0	0	0	0
ASV_8912	Bacteria	Bdellovibrionota	Oligoflexia	0319-6G20	unclassified_0319-6G20	unclassified_0319-6G20	4	0	0	0	0	0	0	0	0	0
ASV_8913	Bacteria	Proteobacteria	Alphaproteobacteria	Rhizobiales	Rhizobiaceae	unclassified_Rhizobiaceae	4	0	0	0	0	0	0	0	0	0
ASV_8915	Bacteria	Actinobacteriota	Thermoleophilia	Solirubrobacterales	Solirubrobacteraceae	JCM 18997	4	0	0	0	0	0	0	0	0	0
ASV_8917	Bacteria	Myxococcota	Polyangia	Blfdi19	unclassified_Blfdi19	unclassified_Blfdi19	2	0	0	0	0	0	0	0	0	0
ASV_8918	Bacteria	Myxococcota	Polyangia	Polyangiales	Sandaracinaceae	Sandaracinus	3	0	0	0	0	0	0	0	0	0
ASV_8919	Bacteria	Actinobacteriota	Acidimicrobiia	Microtrichales	unclassified_Microtrichales	unclassified_Microtrichales	1	0	0	0	0	0	0	0	0	0
ASV_892	Bacteria	Verrucomicrobiota	Verrucomicrobiae	Chthoniobacterales	Chthoniobacteraceae	Candidatus Udaeobacter	0	0	0	0	0	0	0	0	0	58
ASV_8920	Bacteria	Actinobacteriota	Acidimicrobiia	unclassified_Acidimicrobiia	unclassified_Acidimicrobiia	unclassified_Acidimicrobiia	2	0	0	0	0	0	0	0	0	0
ASV_8921	Bacteria	Firmicutes	Bacilli	Paenibacillales	Paenibacillaceae	unclassified_Paenibacillaceae	2	0	0	0	0	0	0	0	0	0
ASV_8922	Bacteria	Proteobacteria	Alphaproteobacteria	Sphingomonadales	Sphingomonadaceae	unclassified_Sphingomonadaceae	2	0	0	0	0	0	0	0	0	0
ASV_8923	Bacteria	Cyanobacteria	Vampirivibrionia	Vampirovibrionales	Vampirovibrionaceae	Vampirovibrio	2	0	0	0	0	0	0	0	0	0
ASV_893	Bacteria	Gemmatimonadota	Longimicrobia	Longimicrobiales	Longimicrobiaceae	unclassified_Longimicrobiaceae	95	0	0	0	0	0	0	0	0	0
ASV_894	Bacteria	Proteobacteria	Alphaproteobacteria	Rhizobiales	Beijerinckiaceae	Microvirga	0	0	0	0	0	0	0	0	0	62
ASV_895	Bacteria	Proteobacteria	Alphaproteobacteria	Sphingomonadales	Sphingomonadaceae	Sphingomonas	0	0	0	0	38	7	19	15	15	0
ASV_896	Bacteria	Actinobacteriota	Actinobacteria	0319-7L14	unclassified_0319-7L14	unclassified_0319-7L14	0	41	0	15	25	15	6	0	0	0
ASV_897	Bacteria	Chloroflexi	Chloroflexia	Kallotenuales	Kallotenuaceae	Kallotenue	39	76	0	0	0	0	0	0	0	0
ASV_898	Bacteria	Chloroflexi	Chloroflexia	Kallotenuales	AKIW781	unclassified_AKIW781	0	0	0	0	0	0	0	0	0	51
ASV_899	Bacteria	Bacteroidota	Bacteroidia	Chitinophagales	Chitinophagaceae	Flavisolibacter	0	0	0	0	0	0	11	37	22	0
ASV_8998	Bacteria	RCP2-54	unclassified_RCP2-54	unclassified_RCP2-54	unclassified_RCP2-54	unclassified_RCP2-54	0	0	0	0	0	0	0	0	0	2
ASV_8999	Bacteria	unclassified_Bacteria	unclassified_Bacteria	unclassified_Bacteria	unclassified_Bacteria	unclassified_Bacteria	0	0	0	0	0	0	0	0	0	2
ASV_900	Bacteria	Firmicutes	Bacilli	Bacillales	Bacillaceae	unclassified_Bacillaceae	0	0	0	0	4	0	0	0	52	0
ASV_9002	Bacteria	Bacteroidota	Bacteroidia	Chitinophagales	Chitinophagaceae	unclassified_Chitinophagaceae	0	0	0	0	0	0	0	0	3	0
ASV_9003	Bacteria	Actinobacteriota	Actinobacteria	Micromonosporales	Micromonosporaceae	Actinoplanes	0	0	0	0	0	0	0	0	2	0
ASV_9004	Bacteria	unclassified_Bacteria	unclassified_Bacteria	unclassified_Bacteria	unclassified_Bacteria	unclassified_Bacteria	0	0	0	0	0	0	0	0	1	0
ASV_9005	Bacteria	Proteobacteria	Alphaproteobacteria	Acetobacterales	Acetobacteraceae	Roseomonas	0	0	0	0	0	0	0	0	1	0
ASV_9006	Bacteria	Chloroflexi	Chloroflexia	Kallotenuales	AKIW781	unclassified_AKIW781	0	0	0	0	0	0	0	0	4	0
ASV_9007	Bacteria	Proteobacteria	Alphaproteobacteria	Sphingomonadales	Sphingomonadaceae	unclassified_Sphingomonadaceae	0	0	0	0	0	0	0	0	10	0
ASV_9008	Bacteria	Actinobacteriota	Thermoleophilia	Solirubrobacterales	Solirubrobacteraceae	Solirubrobacter	0	0	0	0	0	0	0	0	4	0
ASV_9009	Bacteria	Chloroflexi	Chloroflexia	Kallotenuales	AKIW781	unclassified_AKIW781	0	0	0	0	0	0	0	0	4	0
ASV_901	Bacteria	Gemmatimonadota	Longimicrobia	Longimicrobiales	Longimicrobiaceae	unclassified_Longimicrobiaceae	0	0	0	24	0	28	35	0	11	0
ASV_9010	Bacteria	Planctomycetota	Planctomycetes	Gemmatales	Gemmataceae	unclassified_Gemmataceae	0	0	0	0	0	0	0	0	1	0
ASV_9011	Bacteria	Chloroflexi	Chloroflexia	Kallotenuales	AKIW781	unclassified_AKIW781	0	0	0	0	0	0	0	0	5	0
ASV_9012	Bacteria	Chloroflexi	Chloroflexia	Chloroflexales	Roseiflexaceae	unclassified_Roseiflexaceae	0	0	0	0	0	0	0	0	2	0
ASV_9013	Bacteria	Patescibacteria	Gracilibacteria	Absconditabacteriales (SR1)	unclassified_Absconditabacteriales (SR1)	unclassified_Absconditabacteriales (SR1)	0	0	0	0	0	0	0	0	1	0
ASV_9014	Bacteria	Proteobacteria	Gammaproteobacteria	Xanthomonadales	Xanthomonadaceae	Lysobacter	0	0	0	0	0	0	0	0	4	0
ASV_9015	Bacteria	Chloroflexi	Chloroflexia	Thermomicrobiales	JG30-KF-CM45	unclassified_JG30-KF-CM45	0	0	0	0	0	0	0	0	4	0
ASV_9016	Bacteria	Proteobacteria	Alphaproteobacteria	Caulobacterales	Caulobacteraceae	Caulobacter	0	0	0	0	0	0	0	0	1	0
ASV_9017	Bacteria	Bdellovibrionota	Bdellovibrionia	Bdellovibrionales	Bdellovibrionaceae	Bdellovibrio	0	0	0	0	0	0	0	0	1	0
ASV_9019	Bacteria	Chloroflexi	Chloroflexia	Kallotenuales	AKIW781	unclassified_AKIW781	0	0	0	0	0	0	0	0	4	0
ASV_902	Bacteria	Actinobacteriota	Rubrobacteria	Rubrobacterales	Rubrobacteriaceae	Rubrobacter	0	0	197	0	0	0	0	0	0	0
ASV_9020	Bacteria	Chloroflexi	TK10	unclassified_TK10	unclassified_TK10	unclassified_TK10	0	0	0	0	0	0	0	0	6	0
ASV_9021	Bacteria	Gemmatimonadota	Gemmatimonadetes	Gemmatimonadales	Gemmatimonadaceae	Gemmatimonas	0	0	0	0	0	0	0	0	2	0
ASV_9022	Bacteria	Deinococcota	Deinococci	Deinococcales	Deinococcaceae	Deinococcus	0	0	0	0	0	0	0	0	1	0
ASV_9023	Bacteria	Firmicutes	Bacilli	Bacillales	unclassified_Bacillales	unclassified_Bacillales	0	0	0	0	0	0	0	0	1	0
ASV_9024	Bacteria	Gemmatimonadota	Longimicrobia	Longimicrobiales	Longimicrobiaceae	unclassified_Longimicrobiaceae	0	0	0	0	0	0	0	0	2	0
ASV_9025	Bacteria	Planctomycetota	Planctomycetes	Isosphaerales	Isosphaeraceae	unclassified_Isosphaeraceae	0	0	0	0	0	0	0	0	1	0
ASV_9027	Bacteria	unclassified_Bacteria	unclassified_Bacteria	unclassified_Bacteria	unclassified_Bacteria	unclassified_Bacteria	0	0	0	0	0	0	0	0	5	0
ASV_9028	Bacteria	Chloroflexi	Chloroflexia	Chloroflexales	Roseiflexaceae	unclassified_Roseiflexaceae	0	0	0	0	0	0	0	0	4	0
ASV_9029	Bacteria	Dependentiae	Babeliae	Babeliales	unclassified_Babeliales	unclassified_Babeliales	0	0	0	0	0	0	0	0	3	0
ASV_903	Bacteria	Bacteroidota	Bacteroidia	Chitinophagales	Chitinophagaceae	Flavisolibacter	0	0	0	0	0	0	0	0	39	0
ASV_9030	Bacteria	Proteobacteria	Alphaproteobacteria	Acetobacterales	Acetobacteraceae	Paracraurococcus	0	0	0	0	0	0	0	0	2	0
ASV_9031	Bacteria	Firmicutes	Bacilli	Paenibacillales	Paenibacillaceae	Paenibacillus	0	0	0	0	0	0	0	0	5	0
ASV_9032	Bacteria	Myxococcota	Polyangia	mle1-27	unclassified_mle1-27	unclassified_mle1-27	0	0	0	0	0	0	0	0	6	0
ASV_9033	Bacteria	Verrucomicrobiota	Chlamydiae	Chlamydiales	Parachlamydiaceae	unclassified_Parachlamydiaceae	0	0	0	0	0	0	0	0	2	0
ASV_9034	Bacteria	Acidobacteriota	Vicinamibacteria	Vicinamibacterales	Vicinamibacteraceae	Luteitalea	0	0	0	0	0	0	0	0	2	0
ASV_9035	Bacteria	Actinobacteriota	Actinobacteria	Frankiales	Frankiaceae	Jatrophihabitans	0	0	0	0	0	0	0	0	2	0
ASV_9036	Bacteria	Planctomycetota	Phycisphaerae	Tepidisphaerales	WD2101 soil group	unclassified_WD2101 soil group	0	0	0	0	0	0	0	0	4	0
ASV_9037	Bacteria	Actinobacteriota	Thermoleophilia	Gaiellales	unclassified_Gaiellales	unclassified_Gaiellales	0	0	0	0	0	0	0	0	1	0
ASV_9038	Bacteria	Cyanobacteria	Cyanobacteriia	Cyanobacteriales	Nostocaceae	Fischerella CENA298	0	0	0	0	0	0	0	0	1	1
ASV_904	Bacteria	Proteobacteria	Alphaproteobacteria	Rhizobiales	Beijerinckiaceae	Microvirga	0	0	0	9	12	7	17	74	2	0
ASV_9040	Bacteria	Chloroflexi	Chloroflexia	Kallotenuales	AKIW781	unclassified_AKIW781	0	0	0	0	0	0	0	0	0	5
ASV_9041	Bacteria	Chloroflexi	Chloroflexia	Kallotenuales	AKIW781	unclassified_AKIW781	0	0	0	0	0	0	0	0	0	2
ASV_9042	Bacteria	Armatimonadota	unclassified_Armatimonadota	unclassified_Armatimonadota	unclassified_Armatimonadota	unclassified_Armatimonadota	0	0	0	0	0	0	0	0	0	3
ASV_9043	Bacteria	Firmicutes	Bacilli	Bacillales	Planococcaceae	unclassified_Planococcaceae	0	0	0	0	0	0	0	0	0	7
ASV_9044	Bacteria	Chloroflexi	Chloroflexia	Chloroflexales	Roseiflexaceae	unclassified_Roseiflexaceae	0	0	0	0	0	0	0	0	0	2
ASV_9045	Bacteria	Proteobacteria	Alphaproteobacteria	Acetobacterales	Acetobacteraceae	Roseomonas	0	0	0	0	0	0	0	0	0	2
ASV_9046	Bacteria	Chloroflexi	TK10	unclassified_TK10	unclassified_TK10	unclassified_TK10	0	0	0	0	0	0	0	0	0	6
ASV_9047	Bacteria	Proteobacteria	Alphaproteobacteria	unclassified_Alphaproteobacteria	unclassified_Alphaproteobacteria	unclassified_Alphaproteobacteria	0	0	0	0	0	0	0	0	0	4
ASV_9048	Bacteria	Bacteroidota	Bacteroidia	Chitinophagales	Chitinophagaceae	Segetibacter	0	0	0	0	0	0	0	0	0	4
ASV_9049	Bacteria	Proteobacteria	Alphaproteobacteria	Acetobacterales	Acetobacteraceae	unclassified_Acetobacteraceae	0	0	0	0	0	0	0	0	0	6
ASV_905	Bacteria	Chloroflexi	KD4-96	unclassified_KD4-96	unclassified_KD4-96	unclassified_KD4-96	0	89	0	10	0	0	0	0	0	0
ASV_9050	Bacteria	Acidobacteriota	Blastocatellia	DS-100	unclassified_DS-100	unclassified_DS-100	0	0	0	0	0	0	0	0	0	1
ASV_9052	Bacteria	unclassified_Bacteria	unclassified_Bacteria	unclassified_Bacteria	unclassified_Bacteria	unclassified_Bacteria	0	0	0	0	0	0	0	0	0	2
ASV_9053	Bacteria	Chloroflexi	Chloroflexia	Thermomicrobiales	JG30-KF-CM45	unclassified_JG30-KF-CM45	0	0	0	0	0	0	0	0	0	2
ASV_9054	Bacteria	Acidobacteriota	Acidobacteriae	Bryobacterales	Bryobacteraceae	Bryobacter	0	0	0	0	0	0	0	0	0	4
ASV_9055	Bacteria	Armatimonadota	unclassified_Armatimonadota	unclassified_Armatimonadota	unclassified_Armatimonadota	unclassified_Armatimonadota	0	0	0	0	0	0	0	0	0	2
ASV_9056	Bacteria	Verrucomicrobiota	Verrucomicrobiae	unclassified_Verrucomicrobiae	unclassified_Verrucomicrobiae	unclassified_Verrucomicrobiae	0	0	0	0	0	0	0	0	0	8
ASV_9057	Bacteria	Bdellovibrionota	Oligoflexia	0319-6G20	unclassified_0319-6G20	unclassified_0319-6G20	0	0	0	0	0	0	0	0	0	5
ASV_9058	Bacteria	Bacteroidota	Bacteroidia	Chitinophagales	unclassified_Chitinophagales	unclassified_Chitinophagales	0	0	0	0	0	0	0	0	0	1
ASV_9059	Bacteria	Planctomycetota	Planctomycetes	Gemmatales	Gemmataceae	Gemmata	0	0	0	0	0	0	0	0	0	2
ASV_906	Archaea	Crenarchaeota	Nitrososphaeria	Nitrososphaerales	Nitrososphaeraceae	Candidatus Nitrocosmicus	0	0	0	0	0	0	79	66	0	0
ASV_9060	Bacteria	Chloroflexi	unclassified_Chloroflexi	unclassified_Chloroflexi	unclassified_Chloroflexi	unclassified_Chloroflexi	0	0	0	0	0	0	0	0	0	3
ASV_9061	Bacteria	Acidobacteriota	Blastocatellia	Pyrinomonadales	Pyrinomonadaceae	RB41	0	0	0	0	0	0	0	0	0	3
ASV_9062	Bacteria	Actinobacteriota	Thermoleophilia	Solirubrobacterales	Solirubrobacteraceae	Solirubrobacter	0	0	0	0	0	0	0	0	0	2
ASV_9063	Bacteria	Bdellovibrionota	Oligoflexia	0319-6G20	unclassified_0319-6G20	unclassified_0319-6G20	0	0	0	0	0	0	0	0	0	3
ASV_9064	Bacteria	Chloroflexi	unclassified_Chloroflexi	unclassified_Chloroflexi	unclassified_Chloroflexi	unclassified_Chloroflexi	0	0	0	0	0	0	0	0	0	7
ASV_9065	Bacteria	Chloroflexi	TK10	unclassified_TK10	unclassified_TK10	unclassified_TK10	0	0	0	0	0	0	0	0	0	5
ASV_9066	Bacteria	RCP2-54	unclassified_RCP2-54	unclassified_RCP2-54	unclassified_RCP2-54	unclassified_RCP2-54	0	0	0	0	0	0	0	0	0	3
ASV_9067	Bacteria	Proteobacteria	Alphaproteobacteria	Azospirillales	Azospirillaceae	unclassified_Azospirillaceae	0	0	0	0	0	0	0	0	0	1
ASV_9068	Bacteria	Actinobacteriota	Thermoleophilia	Gaiellales	unclassified_Gaiellales	unclassified_Gaiellales	0	0	0	0	0	0	0	0	0	5
ASV_9069	Bacteria	Planctomycetota	Planctomycetes	Gemmatales	Gemmataceae	unclassified_Gemmataceae	0	0	0	0	0	0	0	0	0	7
ASV_9070	Bacteria	Acidobacteriota	Vicinamibacteria	Vicinamibacterales	unclassified_Vicinamibacterales	unclassified_Vicinamibacterales	0	0	0	0	0	0	0	0	0	2
ASV_9071	Bacteria	Chloroflexi	KD4-96	unclassified_KD4-96	unclassified_KD4-96	unclassified_KD4-96	0	0	0	0	0	0	0	0	0	2
ASV_9072	Bacteria	Proteobacteria	Alphaproteobacteria	Acetobacterales	Acetobacteraceae	unclassified_Acetobacteraceae	0	0	0	0	0	0	0	0	0	2
ASV_9073	Bacteria	Chloroflexi	Ktedonobacteria	C0119	unclassified_C0119	unclassified_C0119	0	0	0	0	0	0	0	0	0	2
ASV_9074	Bacteria	Chloroflexi	Chloroflexia	Chloroflexales	Roseiflexaceae	unclassified_Roseiflexaceae	0	0	0	0	0	0	0	0	0	3
ASV_9075	Bacteria	Planctomycetota	Phycisphaerae	Tepidisphaerales	WD2101 soil group	unclassified_WD2101 soil group	0	0	0	0	0	0	0	0	0	1
ASV_9076	Bacteria	Actinobacteriota	Thermoleophilia	Gaiellales	unclassified_Gaiellales	unclassified_Gaiellales	0	0	0	0	0	0	0	0	0	2
ASV_9077	Bacteria	Acidobacteriota	Vicinamibacteria	Vicinamibacterales	Vicinamibacteraceae	Luteitalea	0	0	0	0	0	0	0	0	0	3
ASV_9078	Bacteria	Gemmatimonadota	Longimicrobia	Longimicrobiales	Longimicrobiaceae	YC-ZSS-LKJ147	0	0	0	0	0	0	0	0	0	2
ASV_9079	Bacteria	Bacteroidota	Bacteroidia	Cytophagales	Cytophagaceae	Rhodocytophaga	0	0	0	0	0	0	0	0	0	1
ASV_9080	Bacteria	Armatimonadota	Fimbriimonadia	Fimbriimonadales	Fimbriimonadaceae	unclassified_Fimbriimonadaceae	0	0	0	0	0	0	0	0	0	5
ASV_9081	Bacteria	Chloroflexi	Ktedonobacteria	C0119	unclassified_C0119	unclassified_C0119	0	0	0	0	0	0	0	0	0	2
ASV_9082	Bacteria	Gemmatimonadota	Longimicrobia	Longimicrobiales	Longimicrobiaceae	unclassified_Longimicrobiaceae	0	0	0	0	0	0	0	0	0	5
ASV_9083	Bacteria	Acidobacteriota	Acidobacteriae	Bryobacterales	Bryobacteraceae	Bryobacter	0	0	0	0	0	0	0	0	0	4
ASV_9084	Bacteria	Actinobacteriota	Thermoleophilia	Gaiellales	unclassified_Gaiellales	unclassified_Gaiellales	0	0	0	0	0	0	0	0	0	6
ASV_9085	Bacteria	Verrucomicrobiota	Verrucomicrobiae	Chthoniobacterales	Chthoniobacteraceae	Chthoniobacter	0	0	0	0	0	0	0	0	0	3
ASV_9086	Bacteria	Bdellovibrionota	Oligoflexia	Oligoflexales	Oligoflexaceae	unclassified_Oligoflexaceae	0	0	0	0	0	0	0	0	0	6
ASV_9087	Bacteria	Chloroflexi	unclassified_Chloroflexi	unclassified_Chloroflexi	unclassified_Chloroflexi	unclassified_Chloroflexi	0	0	0	0	0	0	0	0	0	1
ASV_9088	Bacteria	Nitrospirota	Nitrospiria	Nitrospirales	Nitrospiraceae	Nitrospira	0	0	0	0	0	0	0	0	0	3
ASV_9089	Bacteria	Planctomycetota	Planctomycetes	Gemmatales	Gemmataceae	unclassified_Gemmataceae	0	0	0	0	0	0	0	0	0	3
ASV_909	Archaea	Crenarchaeota	Nitrososphaeria	Nitrososphaerales	Nitrososphaeraceae	Candidatus Nitrososphaera	0	0	0	0	0	0	0	0	49	0
ASV_9090	Bacteria	Armatimonadota	unclassified_Armatimonadota	unclassified_Armatimonadota	unclassified_Armatimonadota	unclassified_Armatimonadota	0	0	0	0	0	0	0	0	0	4
ASV_9091	Bacteria	Bdellovibrionota	Bdellovibrionia	Bdellovibrionales	Bdellovibrionaceae	Bdellovibrio	0	0	0	0	0	0	0	0	0	1
ASV_9092	Bacteria	Nitrospirota	Nitrospiria	Nitrospirales	Nitrospiraceae	Nitrospira	0	0	0	0	0	0	0	0	0	1
ASV_9093	Bacteria	Planctomycetota	Planctomycetes	Isosphaerales	Isosphaeraceae	unclassified_Isosphaeraceae	0	0	0	0	0	0	0	0	0	3
ASV_9094	Bacteria	Bdellovibrionota	Oligoflexia	0319-6G20	unclassified_0319-6G20	unclassified_0319-6G20	0	0	0	0	0	0	0	0	0	1
ASV_9095	Bacteria	Chloroflexi	Ktedonobacteria	C0119	unclassified_C0119	unclassified_C0119	0	0	0	0	0	0	0	0	0	2
ASV_9096	Bacteria	Bdellovibrionota	Bdellovibrionia	Bdellovibrionales	Bdellovibrionaceae	OM27 clade	0	0	0	0	0	0	0	0	0	3
ASV_9097	Bacteria	Chloroflexi	Ktedonobacteria	Ktedonobacterales	Ktedonobacteraceae	unclassified_Ktedonobacteraceae	0	0	0	0	0	0	0	0	0	2
ASV_9098	Bacteria	Chloroflexi	Ktedonobacteria	C0119	unclassified_C0119	unclassified_C0119	0	0	0	0	0	0	0	0	0	7
ASV_9099	Bacteria	Planctomycetota	Planctomycetes	Gemmatales	Gemmataceae	unclassified_Gemmataceae	0	0	0	0	0	0	0	0	0	5
ASV_910	Bacteria	Chloroflexi	KD4-96	unclassified_KD4-96	unclassified_KD4-96	unclassified_KD4-96	0	10	0	0	0	0	15	5	16	44
ASV_9100	Bacteria	Planctomycetota	Planctomycetes	Gemmatales	Gemmataceae	unclassified_Gemmataceae	0	0	0	0	0	0	0	0	0	2
ASV_9101	Bacteria	Bacteroidota	Bacteroidia	Cytophagales	Spirosomaceae	unclassified_Spirosomaceae	0	0	0	0	0	0	0	0	0	4
ASV_9102	Bacteria	Planctomycetota	Planctomycetes	Gemmatales	Gemmataceae	unclassified_Gemmataceae	0	0	0	0	0	0	0	0	0	5
ASV_9103	Bacteria	Planctomycetota	Planctomycetes	Isosphaerales	Isosphaeraceae	unclassified_Isosphaeraceae	0	0	0	0	0	0	0	0	0	4
ASV_9104	Bacteria	Actinobacteriota	unclassified_Actinobacteriota	unclassified_Actinobacteriota	unclassified_Actinobacteriota	unclassified_Actinobacteriota	0	0	0	0	0	0	0	0	0	4
ASV_9105	Bacteria	Planctomycetota	Planctomycetes	Gemmatales	Gemmataceae	unclassified_Gemmataceae	0	0	0	0	0	0	0	0	0	1
ASV_9106	Bacteria	Chloroflexi	Chloroflexia	Chloroflexales	Roseiflexaceae	unclassified_Roseiflexaceae	0	0	0	0	0	0	0	0	0	4
ASV_9107	Bacteria	Deinococcota	Deinococci	Deinococcales	Deinococcaceae	Deinococcus	0	0	0	0	0	0	0	0	0	2
ASV_9109	Bacteria	Acidobacteriota	Blastocatellia	Pyrinomonadales	Pyrinomonadaceae	RB41	0	0	0	0	0	0	0	0	0	5
ASV_911	Bacteria	Bacteroidota	Rhodothermia	Rhodothermales	Rhodothermaceae	unclassified_Rhodothermaceae	81	0	0	0	0	0	0	0	0	0
ASV_9110	Bacteria	Acidobacteriota	Vicinamibacteria	Vicinamibacterales	Vicinamibacteraceae	unclassified_Vicinamibacteraceae	0	0	0	0	0	0	0	0	0	8
ASV_9111	Bacteria	Proteobacteria	Alphaproteobacteria	Elsterales	unclassified_Elsterales	unclassified_Elsterales	0	0	0	0	0	0	0	0	0	4
ASV_9112	Bacteria	Actinobacteriota	Thermoleophilia	Gaiellales	unclassified_Gaiellales	unclassified_Gaiellales	0	0	0	0	0	0	0	0	0	7
ASV_9113	Bacteria	Patescibacteria	Parcubacteria	unclassified_Parcubacteria	unclassified_Parcubacteria	unclassified_Parcubacteria	0	0	0	0	0	0	0	0	0	1
ASV_9114	Bacteria	Actinobacteriota	Thermoleophilia	Gaiellales	Gaiellaceae	Gaiella	0	0	0	0	0	0	0	0	0	3
ASV_9115	Bacteria	Proteobacteria	Gammaproteobacteria	Burkholderiales	SC-I-84	unclassified_SC-I-84	0	0	0	0	0	0	0	0	0	3
ASV_9116	Bacteria	Actinobacteriota	Thermoleophilia	Solirubrobacterales	Solirubrobacteraceae	Solirubrobacter	0	0	0	0	0	0	0	0	0	4
ASV_9117	Bacteria	Chloroflexi	unclassified_Chloroflexi	unclassified_Chloroflexi	unclassified_Chloroflexi	unclassified_Chloroflexi	0	0	0	0	0	0	0	0	0	6
ASV_9118	Bacteria	Cyanobacteria	Vampirivibrionia	Vampirovibrionales	unclassified_Vampirovibrionales	unclassified_Vampirovibrionales	0	0	0	0	0	0	0	0	0	2
ASV_912	Bacteria	Proteobacteria	Alphaproteobacteria	Rhizobiales	unclassified_Rhizobiales	unclassified_Rhizobiales	0	0	0	9	0	60	0	31	0	0
ASV_9120	Bacteria	Planctomycetota	Planctomycetes	Gemmatales	Gemmataceae	unclassified_Gemmataceae	0	0	0	0	0	0	0	0	0	1
ASV_9122	Bacteria	Chloroflexi	JG30-KF-CM66	unclassified_JG30-KF-CM66	unclassified_JG30-KF-CM66	unclassified_JG30-KF-CM66	0	0	0	0	0	0	0	0	0	2
ASV_9124	Bacteria	Bdellovibrionota	Bdellovibrionia	Bdellovibrionales	Bdellovibrionaceae	Bdellovibrio	0	0	0	0	0	0	0	0	0	4
ASV_9125	Bacteria	Verrucomicrobiota	Verrucomicrobiae	Chthoniobacterales	Chthoniobacteraceae	Chthoniobacter	0	0	0	0	0	0	0	0	0	3
ASV_9126	Bacteria	Cyanobacteria	Sericytochromatia	unclassified_Sericytochromatia	unclassified_Sericytochromatia	unclassified_Sericytochromatia	0	0	0	1	0	0	0	0	0	1
ASV_9129	Bacteria	Elusimicrobiota	Elusimicrobia	MVP-88	unclassified_MVP-88	unclassified_MVP-88	0	4	0	0	0	0	0	0	0	0
ASV_9130	Bacteria	Armatimonadota	Armatimonadia	Armatimonadales	unclassified_Armatimonadales	unclassified_Armatimonadales	0	8	0	0	0	0	0	0	0	0
ASV_9132	Bacteria	Proteobacteria	Alphaproteobacteria	Rhizobiales	unclassified_Rhizobiales	unclassified_Rhizobiales	0	3	0	0	0	0	0	0	0	0
ASV_9134	Bacteria	Actinobacteriota	Acidimicrobiia	unclassified_Acidimicrobiia	unclassified_Acidimicrobiia	unclassified_Acidimicrobiia	0	4	0	0	0	0	0	0	0	0
ASV_9135	Bacteria	Armatimonadota	unclassified_Armatimonadota	unclassified_Armatimonadota	unclassified_Armatimonadota	unclassified_Armatimonadota	0	2	0	0	0	0	0	0	0	0
ASV_9137	Bacteria	Chloroflexi	Gitt-GS-136	unclassified_Gitt-GS-136	unclassified_Gitt-GS-136	unclassified_Gitt-GS-136	0	2	0	0	0	0	0	0	0	0
ASV_9138	Bacteria	Gemmatimonadota	Longimicrobia	Longimicrobiales	Longimicrobiaceae	unclassified_Longimicrobiaceae	0	6	0	0	0	0	0	0	0	0
ASV_9139	Bacteria	Myxococcota	bacteriap25	unclassified_bacteriap25	unclassified_bacteriap25	unclassified_bacteriap25	0	2	0	0	0	0	0	0	0	0
ASV_9141	Bacteria	Actinobacteriota	Thermoleophilia	Gaiellales	Gaiellaceae	Gaiella	0	3	0	0	0	0	0	0	0	0
ASV_9142	Bacteria	Proteobacteria	Alphaproteobacteria	Rhizobiales	Beijerinckiaceae	unclassified_Beijerinckiaceae	0	4	0	0	0	0	0	0	0	0
ASV_9143	Bacteria	Acidobacteriota	Holophagae	Subgroup 7	unclassified_Subgroup 7	unclassified_Subgroup 7	0	4	0	0	0	0	0	0	0	0
ASV_9144	Bacteria	unclassified_Bacteria	unclassified_Bacteria	unclassified_Bacteria	unclassified_Bacteria	unclassified_Bacteria	0	1	0	0	0	0	0	0	0	0
ASV_9145	Bacteria	Actinobacteriota	Thermoleophilia	Gaiellales	unclassified_Gaiellales	unclassified_Gaiellales	0	3	0	0	0	0	0	0	0	0
ASV_9146	Bacteria	Chloroflexi	JG30-KF-CM66	unclassified_JG30-KF-CM66	unclassified_JG30-KF-CM66	unclassified_JG30-KF-CM66	0	5	0	0	0	0	0	0	0	0
ASV_9147	Bacteria	Gemmatimonadota	S0134 terrestrial group	unclassified_S0134 terrestrial group	unclassified_S0134 terrestrial group	unclassified_S0134 terrestrial group	0	4	0	0	0	0	0	0	0	0
ASV_9148	Bacteria	Armatimonadota	unclassified_Armatimonadota	unclassified_Armatimonadota	unclassified_Armatimonadota	unclassified_Armatimonadota	0	3	0	0	0	0	0	0	0	0
ASV_9149	Bacteria	Bacteroidota	Bacteroidia	Cytophagales	Hymenobacteraceae	Pontibacter	0	4	0	0	0	0	0	0	0	0
ASV_9150	Bacteria	Actinobacteriota	Actinobacteria	unclassified_Actinobacteria	unclassified_Actinobacteria	unclassified_Actinobacteria	0	2	0	0	0	0	0	0	0	0
ASV_9151	Bacteria	Chloroflexi	Chloroflexia	Kallotenuales	AKIW781	unclassified_AKIW781	0	4	0	0	0	0	0	0	0	0
ASV_9152	Bacteria	unclassified_Bacteria	unclassified_Bacteria	unclassified_Bacteria	unclassified_Bacteria	unclassified_Bacteria	0	5	0	0	0	0	0	0	0	0
ASV_9153	Bacteria	Gemmatimonadota	BD2-11 terrestrial group	unclassified_BD2-11 terrestrial group	unclassified_BD2-11 terrestrial group	unclassified_BD2-11 terrestrial group	0	6	0	0	0	0	0	0	0	0
ASV_9154	Bacteria	Acidobacteriota	Blastocatellia	Pyrinomonadales	Pyrinomonadaceae	RB41	0	4	0	0	0	0	0	0	0	0
ASV_9155	Bacteria	Chloroflexi	Chloroflexia	Kallotenuales	AKIW781	unclassified_AKIW781	0	6	0	0	0	0	0	0	0	0
ASV_9156	Bacteria	Actinobacteriota	Thermoleophilia	Solirubrobacterales	67-14	unclassified_67-14	0	5	0	0	0	0	0	0	0	0
ASV_9157	Bacteria	Chloroflexi	TK10	unclassified_TK10	unclassified_TK10	unclassified_TK10	0	3	0	0	0	0	0	0	0	0
ASV_9158	Bacteria	Actinobacteriota	Actinobacteria	Micromonosporales	Micromonosporaceae	Micromonospora	0	3	0	0	0	0	0	0	0	0
ASV_9159	Bacteria	Chloroflexi	unclassified_Chloroflexi	unclassified_Chloroflexi	unclassified_Chloroflexi	unclassified_Chloroflexi	0	3	0	0	0	0	0	0	0	0
ASV_916	Bacteria	Actinobacteriota	Rubrobacteria	Rubrobacterales	Rubrobacteriaceae	Rubrobacter	0	0	0	0	0	0	0	0	31	11
ASV_9160	Bacteria	Actinobacteriota	Rubrobacteria	Rubrobacterales	Rubrobacteriaceae	Rubrobacter	0	3	0	0	0	0	0	0	0	0
ASV_9161	Bacteria	Actinobacteriota	Thermoleophilia	Solirubrobacterales	Solirubrobacteraceae	Solirubrobacter	0	4	0	0	0	0	0	0	0	0
ASV_9162	Bacteria	Gemmatimonadota	Longimicrobia	Longimicrobiales	Longimicrobiaceae	unclassified_Longimicrobiaceae	0	2	0	0	0	0	0	0	0	0
ASV_9163	Bacteria	Bacteroidota	Bacteroidia	Sphingobacteriales	CWT CU03-E12	unclassified_CWT CU03-E12	0	5	0	0	0	0	0	0	0	0
ASV_9164	Bacteria	unclassified_Bacteria	unclassified_Bacteria	unclassified_Bacteria	unclassified_Bacteria	unclassified_Bacteria	0	4	0	0	0	0	0	0	0	0
ASV_9165	Bacteria	Armatimonadota	unclassified_Armatimonadota	unclassified_Armatimonadota	unclassified_Armatimonadota	unclassified_Armatimonadota	0	2	0	0	0	0	0	0	0	0
ASV_9166	Bacteria	Actinobacteriota	Thermoleophilia	Gaiellales	unclassified_Gaiellales	unclassified_Gaiellales	0	3	0	0	0	0	0	0	0	0
ASV_9167	Bacteria	Proteobacteria	Gammaproteobacteria	R7C24	unclassified_R7C24	unclassified_R7C24	0	5	0	0	0	0	0	0	0	0
ASV_9168	Bacteria	Gemmatimonadota	Gemmatimonadetes	Gemmatimonadales	Gemmatimonadaceae	unclassified_Gemmatimonadaceae	0	1	0	0	0	0	0	0	0	0
ASV_9169	Bacteria	Actinobacteriota	Actinobacteria	Frankiales	Cryptosporangiaceae	unclassified_Cryptosporangiaceae	0	3	0	0	0	0	0	0	0	0
ASV_917	Bacteria	Actinobacteriota	Actinobacteria	Frankiales	Geodermatophilaceae	Modestobacter	0	0	0	0	0	0	0	0	16	32
ASV_9170	Bacteria	Planctomycetota	Planctomycetes	Gemmatales	Gemmataceae	unclassified_Gemmataceae	0	4	0	0	0	0	0	0	0	0
ASV_9171	Bacteria	Chloroflexi	Chloroflexia	Kallotenuales	AKIW781	unclassified_AKIW781	0	2	0	0	0	0	0	0	0	0
ASV_9173	Bacteria	Chloroflexi	OLB14	unclassified_OLB14	unclassified_OLB14	unclassified_OLB14	0	3	0	0	0	0	0	0	0	0
ASV_9174	Bacteria	Actinobacteriota	Actinobacteria	Euzebyales	Euzebyaceae	unclassified_Euzebyaceae	0	4	0	0	0	0	0	0	0	0
ASV_9175	Archaea	Crenarchaeota	Nitrososphaeria	Nitrososphaerales	Nitrososphaeraceae	Candidatus Nitrososphaera	0	3	0	0	0	0	0	0	0	0
ASV_9176	Bacteria	Actinobacteriota	Acidimicrobiia	Microtrichales	unclassified_Microtrichales	unclassified_Microtrichales	0	3	0	0	0	0	0	0	0	0
ASV_9177	Bacteria	Planctomycetota	Phycisphaerae	Tepidisphaerales	WD2101 soil group	unclassified_WD2101 soil group	0	4	0	0	0	0	0	0	0	0
ASV_9179	Bacteria	Acidobacteriota	Blastocatellia	Pyrinomonadales	Pyrinomonadaceae	RB41	0	4	0	0	0	0	0	0	0	0
ASV_918	Bacteria	Planctomycetota	Planctomycetes	Gemmatales	Gemmataceae	unclassified_Gemmataceae	0	13	0	20	11	21	21	14	0	0
ASV_9180	Bacteria	Abditibacteriota	Abditibacteria	Abditibacteriales	Abditibacteriaceae	Abditibacterium	0	1	0	0	0	0	0	0	0	0
ASV_9181	Bacteria	Actinobacteriota	Thermoleophilia	Solirubrobacterales	unclassified_Solirubrobacterales	unclassified_Solirubrobacterales	0	3	0	0	0	0	0	0	0	0
ASV_9182	Bacteria	Actinobacteriota	unclassified_Actinobacteriota	unclassified_Actinobacteriota	unclassified_Actinobacteriota	unclassified_Actinobacteriota	0	3	0	0	0	0	0	0	0	0
ASV_9183	Bacteria	Chloroflexi	Chloroflexia	Kallotenuales	AKIW781	unclassified_AKIW781	0	6	0	0	0	0	0	0	0	0
ASV_9184	Bacteria	Actinobacteriota	Actinobacteria	0319-7L14	unclassified_0319-7L14	unclassified_0319-7L14	0	5	0	0	0	0	0	0	0	0
ASV_9185	Bacteria	Bacteroidota	Bacteroidia	Cytophagales	Hymenobacteraceae	Adhaeribacter	0	1	0	0	0	0	0	0	0	0
ASV_9186	Bacteria	Bdellovibrionota	Oligoflexia	0319-6G20	unclassified_0319-6G20	unclassified_0319-6G20	0	6	0	0	0	0	0	0	0	0
ASV_9187	Bacteria	Actinobacteriota	Rubrobacteria	Rubrobacterales	Rubrobacteriaceae	Rubrobacter	0	1	0	0	0	0	0	0	0	0
ASV_9188	Bacteria	Gemmatimonadota	Longimicrobia	Longimicrobiales	Longimicrobiaceae	unclassified_Longimicrobiaceae	0	3	0	0	0	0	0	0	0	0
ASV_9189	Bacteria	Chloroflexi	unclassified_Chloroflexi	unclassified_Chloroflexi	unclassified_Chloroflexi	unclassified_Chloroflexi	0	2	0	0	0	0	0	0	0	0
ASV_919	Bacteria	Deinococcota	Deinococci	Deinococcales	Trueperaceae	Truepera	76	0	0	0	0	0	0	0	0	0
ASV_9190	Bacteria	Actinobacteriota	Actinobacteria	unclassified_Actinobacteria	unclassified_Actinobacteria	unclassified_Actinobacteria	0	2	0	0	0	0	0	0	0	0
ASV_9191	Bacteria	unclassified_Bacteria	unclassified_Bacteria	unclassified_Bacteria	unclassified_Bacteria	unclassified_Bacteria	0	1	0	0	0	0	0	0	0	0
ASV_9192	Bacteria	Chloroflexi	TK10	unclassified_TK10	unclassified_TK10	unclassified_TK10	0	3	0	0	0	0	0	0	0	0
ASV_9193	Bacteria	Chloroflexi	JG30-KF-CM66	unclassified_JG30-KF-CM66	unclassified_JG30-KF-CM66	unclassified_JG30-KF-CM66	0	2	0	0	0	0	0	0	0	0
ASV_9194	Bacteria	Planctomycetota	Planctomycetes	Isosphaerales	Isosphaeraceae	unclassified_Isosphaeraceae	0	0	3	0	0	0	0	0	0	0
ASV_9195	Bacteria	Actinobacteriota	Thermoleophilia	Solirubrobacterales	Solirubrobacteraceae	Parviterribacter	0	0	6	0	0	0	0	0	0	0
ASV_9196	Bacteria	Actinobacteriota	Actinobacteria	Euzebyales	Euzebyaceae	unclassified_Euzebyaceae	0	0	6	0	0	0	0	0	0	0
ASV_9197	Bacteria	Firmicutes	Bacilli	unclassified_Bacilli	unclassified_Bacilli	unclassified_Bacilli	0	0	3	0	0	0	0	0	0	0
ASV_9198	Bacteria	Actinobacteriota	Acidimicrobiia	unclassified_Acidimicrobiia	unclassified_Acidimicrobiia	unclassified_Acidimicrobiia	0	0	3	0	0	0	0	0	0	0
ASV_9199	Bacteria	Gemmatimonadota	Longimicrobia	Longimicrobiales	Longimicrobiaceae	unclassified_Longimicrobiaceae	0	0	8	0	0	0	0	0	0	0
ASV_92	Archaea	Crenarchaeota	Nitrososphaeria	Nitrososphaerales	Nitrososphaeraceae	Candidatus Nitrososphaera	0	103	0	404	1632	1200	961	651	49	0
ASV_920	Bacteria	Actinobacteriota	Rubrobacteria	Rubrobacterales	Rubrobacteriaceae	Rubrobacter	0	15	0	0	0	25	22	35	0	0
ASV_9200	Bacteria	Actinobacteriota	Rubrobacteria	Rubrobacterales	Rubrobacteriaceae	Rubrobacter	0	0	4	0	0	0	0	0	0	0
ASV_9201	Bacteria	Chloroflexi	Anaerolineae	Ardenticatenales	unclassified_Ardenticatenales	unclassified_Ardenticatenales	0	0	3	0	0	0	0	0	0	0
ASV_9202	Bacteria	Myxococcota	Polyangia	Polyangiales	BIrii41	unclassified_BIrii41	0	0	7	0	0	0	0	0	0	0
ASV_9203	Bacteria	Firmicutes	Bacilli	Brevibacillales	Brevibacillaceae	Brevibacillus	0	0	11	0	0	0	0	0	0	0
ASV_9204	Bacteria	Myxococcota	Polyangia	Nannocystales	Nannocystaceae	unclassified_Nannocystaceae	0	0	10	0	0	0	0	0	0	0
ASV_9205	Bacteria	Proteobacteria	Gammaproteobacteria	Pseudomonadales	Cellvibrionaceae	unclassified_Cellvibrionaceae	0	0	3	0	0	0	0	0	0	0
ASV_9206	Bacteria	Chloroflexi	Anaerolineae	Caldilineales	Caldilineaceae	unclassified_Caldilineaceae	0	0	6	0	0	0	0	0	0	0
ASV_9207	Bacteria	Gemmatimonadota	Longimicrobia	Longimicrobiales	Longimicrobiaceae	unclassified_Longimicrobiaceae	0	0	7	0	0	0	0	0	0	0
ASV_9208	Bacteria	Proteobacteria	Alphaproteobacteria	Rhizobiales	Beijerinckiaceae	Salinarimonas	0	0	5	0	0	0	0	0	0	0
ASV_9209	Bacteria	Proteobacteria	Gammaproteobacteria	unclassified_Gammaproteobacteria	unclassified_Gammaproteobacteria	unclassified_Gammaproteobacteria	0	0	8	0	0	0	0	0	0	0
ASV_921	Bacteria	Actinobacteriota	Acidimicrobiia	unclassified_Acidimicrobiia	unclassified_Acidimicrobiia	unclassified_Acidimicrobiia	0	0	0	36	0	0	0	0	23	0
ASV_9210	Bacteria	Chloroflexi	Ktedonobacteria	C0119	unclassified_C0119	unclassified_C0119	0	0	0	2	0	0	0	0	0	0
ASV_9211	Bacteria	Armatimonadota	unclassified_Armatimonadota	unclassified_Armatimonadota	unclassified_Armatimonadota	unclassified_Armatimonadota	0	0	0	2	0	0	0	0	0	0
ASV_9212	Bacteria	unclassified_Bacteria	unclassified_Bacteria	unclassified_Bacteria	unclassified_Bacteria	unclassified_Bacteria	0	0	0	2	0	0	0	0	0	0
ASV_9213	Bacteria	Armatimonadota	unclassified_Armatimonadota	unclassified_Armatimonadota	unclassified_Armatimonadota	unclassified_Armatimonadota	0	0	0	5	0	0	0	0	0	0
ASV_9215	Bacteria	Planctomycetota	Planctomycetes	Gemmatales	Gemmataceae	unclassified_Gemmataceae	0	0	0	7	0	0	0	0	0	0
ASV_9216	Bacteria	Actinobacteriota	Thermoleophilia	Gaiellales	unclassified_Gaiellales	unclassified_Gaiellales	0	0	0	2	0	0	0	0	0	0
ASV_9217	Bacteria	unclassified_Bacteria	unclassified_Bacteria	unclassified_Bacteria	unclassified_Bacteria	unclassified_Bacteria	0	0	0	4	0	0	0	0	0	0
ASV_9218	Bacteria	Actinobacteriota	Actinobacteria	0319-7L14	unclassified_0319-7L14	unclassified_0319-7L14	0	0	0	3	0	0	0	0	0	0
ASV_9219	Bacteria	Actinobacteriota	Thermoleophilia	Solirubrobacterales	67-14	unclassified_67-14	0	0	0	2	0	0	0	0	0	0
ASV_922	Archaea	Crenarchaeota	Nitrososphaeria	Nitrososphaerales	Nitrososphaeraceae	Candidatus Nitrocosmicus	0	0	0	0	0	0	80	0	0	0
ASV_9220	Bacteria	Chloroflexi	unclassified_Chloroflexi	unclassified_Chloroflexi	unclassified_Chloroflexi	unclassified_Chloroflexi	0	0	0	1	0	0	0	0	0	0
ASV_9221	Bacteria	Bacteroidota	Bacteroidia	Cytophagales	Cyclobacteriaceae	Tunicatimonas	0	0	0	4	0	0	0	0	0	0
ASV_9222	Bacteria	Proteobacteria	Alphaproteobacteria	Tistrellales	Geminicoccaceae	Candidatus Alysiosphaera	0	0	0	2	0	0	0	0	0	0
ASV_9223	Bacteria	Firmicutes	Bacilli	Bacillales	Planococcaceae	Solibacillus	0	0	0	1	0	0	0	0	0	0
ASV_9224	Bacteria	Actinobacteriota	Thermoleophilia	Solirubrobacterales	Solirubrobacteraceae	Conexibacter	0	0	0	3	0	0	0	0	0	0
ASV_9225	Bacteria	unclassified_Bacteria	unclassified_Bacteria	unclassified_Bacteria	unclassified_Bacteria	unclassified_Bacteria	0	0	0	2	0	0	0	0	0	0
ASV_9226	Bacteria	Planctomycetota	Planctomycetes	Gemmatales	Gemmataceae	unclassified_Gemmataceae	0	0	0	5	0	0	0	0	0	0
ASV_9227	Bacteria	Gemmatimonadota	Longimicrobia	Longimicrobiales	Longimicrobiaceae	unclassified_Longimicrobiaceae	0	0	0	9	0	0	0	0	0	0
ASV_9228	Bacteria	Proteobacteria	Gammaproteobacteria	Gammaproteobacteria Incertae Sedis	Unknown Family	Acidibacter	0	0	0	4	0	0	0	0	0	0
ASV_9229	Bacteria	Actinobacteriota	unclassified_Actinobacteriota	unclassified_Actinobacteriota	unclassified_Actinobacteriota	unclassified_Actinobacteriota	0	0	0	4	0	0	0	0	0	0
ASV_9230	Bacteria	Gemmatimonadota	Longimicrobia	Longimicrobiales	Longimicrobiaceae	unclassified_Longimicrobiaceae	0	0	0	4	0	0	0	0	0	0
ASV_9232	Bacteria	Chloroflexi	Chloroflexia	Chloroflexales	Roseiflexaceae	unclassified_Roseiflexaceae	0	0	0	5	0	0	0	0	0	0
ASV_9233	Bacteria	Actinobacteriota	Thermoleophilia	Solirubrobacterales	unclassified_Solirubrobacterales	unclassified_Solirubrobacterales	0	0	0	2	0	0	0	0	0	0
ASV_9234	Bacteria	Actinobacteriota	Thermoleophilia	Gaiellales	unclassified_Gaiellales	unclassified_Gaiellales	0	0	0	1	0	0	0	0	0	0
ASV_9235	Bacteria	Planctomycetota	Planctomycetes	Gemmatales	Gemmataceae	unclassified_Gemmataceae	0	0	0	4	0	0	0	0	0	0
ASV_9236	Bacteria	Acidobacteriota	Vicinamibacteria	Vicinamibacterales	unclassified_Vicinamibacterales	unclassified_Vicinamibacterales	0	0	0	6	0	0	0	0	0	0
ASV_9237	Bacteria	unclassified_Bacteria	unclassified_Bacteria	unclassified_Bacteria	unclassified_Bacteria	unclassified_Bacteria	0	0	0	2	0	0	0	0	0	0
ASV_9238	Bacteria	Acidobacteriota	Vicinamibacteria	Vicinamibacterales	Vicinamibacteraceae	unclassified_Vicinamibacteraceae	0	0	0	2	0	0	0	0	0	0
ASV_9239	Bacteria	Proteobacteria	Alphaproteobacteria	Rhizobiales	Beijerinckiaceae	Microvirga	0	0	0	8	0	0	0	0	0	0
ASV_924	Bacteria	Verrucomicrobiota	Verrucomicrobiae	Chthoniobacterales	Chthoniobacteraceae	Chthoniobacter	31	0	0	0	0	0	0	14	38	0
ASV_9240	Bacteria	Acidobacteriota	Acidobacteriae	unclassified_Acidobacteriae	unclassified_Acidobacteriae	unclassified_Acidobacteriae	0	0	0	1	0	0	0	0	0	0
ASV_9241	Bacteria	Bacteroidota	Bacteroidia	Cytophagales	Cyclobacteriaceae	unclassified_Cyclobacteriaceae	0	0	0	4	0	0	0	0	0	0
ASV_9242	Bacteria	Proteobacteria	Alphaproteobacteria	Elsterales	unclassified_Elsterales	unclassified_Elsterales	0	0	0	3	0	0	0	0	0	0
ASV_9243	Bacteria	Proteobacteria	Alphaproteobacteria	Acetobacterales	Acetobacteraceae	Roseomonas	0	0	0	1	0	0	0	0	0	0
ASV_9244	Bacteria	Actinobacteriota	Actinobacteria	Frankiales	Geodermatophilaceae	unclassified_Geodermatophilaceae	0	0	0	1	0	0	0	0	0	0
ASV_9245	Bacteria	Actinobacteriota	Actinobacteria	Streptosporangiales	Streptosporangiaceae	unclassified_Streptosporangiaceae	0	0	0	4	0	0	0	0	0	0
ASV_9246	Bacteria	Chloroflexi	Chloroflexia	Kallotenuales	AKIW781	unclassified_AKIW781	0	0	0	0	6	0	0	0	0	0
ASV_9247	Bacteria	Armatimonadota	unclassified_Armatimonadota	unclassified_Armatimonadota	unclassified_Armatimonadota	unclassified_Armatimonadota	0	0	0	0	3	0	0	0	0	0
ASV_9248	Bacteria	Actinobacteriota	Actinobacteria	Frankiales	Geodermatophilaceae	unclassified_Geodermatophilaceae	0	0	0	0	2	0	0	0	0	0
ASV_9249	Bacteria	Chloroflexi	TK10	unclassified_TK10	unclassified_TK10	unclassified_TK10	0	0	0	0	1	0	0	0	0	0
ASV_925	Bacteria	Proteobacteria	Alphaproteobacteria	Rhizobiales	Beijerinckiaceae	Microvirga	0	0	0	0	0	4	0	0	53	0
ASV_9250	Bacteria	Bacteroidota	Bacteroidia	Chitinophagales	Chitinophagaceae	Flavisolibacter	0	0	0	0	7	0	0	0	0	0
ASV_9251	Bacteria	Bdellovibrionota	Oligoflexia	0319-6G20	unclassified_0319-6G20	unclassified_0319-6G20	0	0	0	0	5	0	0	0	0	0
ASV_9252	Bacteria	Abditibacteriota	Abditibacteria	Abditibacteriales	Abditibacteriaceae	Abditibacterium	0	0	0	0	1	0	0	0	0	0
ASV_9254	Bacteria	Actinobacteriota	Actinobacteria	Glycomycetales	Glycomycetaceae	Glycomyces	0	0	0	0	1	0	0	0	0	0
ASV_9255	Bacteria	Actinobacteriota	Rubrobacteria	Rubrobacterales	Rubrobacteriaceae	Rubrobacter	0	0	0	0	5	0	0	0	0	0
ASV_9256	Bacteria	Gemmatimonadota	S0134 terrestrial group	unclassified_S0134 terrestrial group	unclassified_S0134 terrestrial group	unclassified_S0134 terrestrial group	0	0	0	0	4	0	0	0	0	0
ASV_9257	Bacteria	Proteobacteria	Alphaproteobacteria	Rhizobiales	unclassified_Rhizobiales	unclassified_Rhizobiales	0	0	0	0	3	0	0	0	0	0
ASV_9258	Bacteria	Actinobacteriota	Thermoleophilia	Solirubrobacterales	Solirubrobacteraceae	unclassified_Solirubrobacteraceae	0	0	0	0	7	0	0	0	0	0
ASV_9259	Bacteria	Planctomycetota	Planctomycetes	Gemmatales	Gemmataceae	unclassified_Gemmataceae	0	0	0	0	2	0	0	0	0	0
ASV_926	Bacteria	Chloroflexi	TK10	unclassified_TK10	unclassified_TK10	unclassified_TK10	0	0	0	10	0	52	10	22	0	0
ASV_9260	Bacteria	Chloroflexi	Chloroflexia	Kallotenuales	AKIW781	unclassified_AKIW781	0	0	0	0	5	0	0	0	0	0
ASV_9261	Bacteria	Chloroflexi	Chloroflexia	Kallotenuales	AKIW781	unclassified_AKIW781	0	0	0	0	3	0	0	0	0	0
ASV_9262	Bacteria	Firmicutes	Bacilli	Paenibacillales	Paenibacillaceae	unclassified_Paenibacillaceae	0	0	0	0	5	0	0	0	0	0
ASV_9263	Bacteria	Chloroflexi	TK10	unclassified_TK10	unclassified_TK10	unclassified_TK10	0	0	0	0	1	0	0	0	0	0
ASV_9264	Bacteria	Gemmatimonadota	S0134 terrestrial group	unclassified_S0134 terrestrial group	unclassified_S0134 terrestrial group	unclassified_S0134 terrestrial group	0	0	0	0	4	0	0	0	0	0
ASV_9265	Bacteria	Chloroflexi	Chloroflexia	Kallotenuales	AKIW781	unclassified_AKIW781	0	0	0	0	6	0	0	0	0	0
ASV_9266	Bacteria	Proteobacteria	Gammaproteobacteria	Burkholderiales	TRA3-20	unclassified_TRA3-20	0	0	0	0	5	0	0	0	0	0
ASV_9267	Bacteria	Chloroflexi	TK10	unclassified_TK10	unclassified_TK10	unclassified_TK10	0	0	0	0	6	0	0	0	0	0
ASV_9268	Bacteria	Chloroflexi	Chloroflexia	Kallotenuales	AKIW781	unclassified_AKIW781	0	0	0	0	2	0	0	0	0	0
ASV_9269	Bacteria	Planctomycetota	Planctomycetes	Gemmatales	Gemmataceae	unclassified_Gemmataceae	0	0	0	0	2	0	0	0	0	0
ASV_927	Bacteria	Actinobacteriota	Actinobacteria	0319-7L14	unclassified_0319-7L14	unclassified_0319-7L14	0	0	0	0	122	0	0	0	0	0
ASV_9270	Bacteria	Actinobacteriota	MB-A2-108	unclassified_MB-A2-108	unclassified_MB-A2-108	unclassified_MB-A2-108	0	0	0	0	5	0	0	0	0	0
ASV_9271	Bacteria	Acidobacteriota	Blastocatellia	Blastocatellales	Blastocatellaceae	Blastocatella	0	0	0	0	3	0	0	0	0	0
ASV_9272	Bacteria	Actinobacteriota	Rubrobacteria	Rubrobacterales	Rubrobacteriaceae	Rubrobacter	0	0	0	0	5	0	0	0	0	0
ASV_9273	Bacteria	Bdellovibrionota	Oligoflexia	0319-6G20	unclassified_0319-6G20	unclassified_0319-6G20	0	0	0	0	3	0	0	0	0	0
ASV_9274	Bacteria	Actinobacteriota	Rubrobacteria	Rubrobacterales	Rubrobacteriaceae	Rubrobacter	0	0	0	0	4	0	0	0	0	0
ASV_9275	Bacteria	Chloroflexi	unclassified_Chloroflexi	unclassified_Chloroflexi	unclassified_Chloroflexi	unclassified_Chloroflexi	0	0	0	0	1	0	0	0	0	0
ASV_9276	Bacteria	Proteobacteria	Alphaproteobacteria	Acetobacterales	Acetobacteraceae	Belnapia	0	0	0	0	5	0	0	0	0	0
ASV_9277	Bacteria	Cyanobacteria	Sericytochromatia	unclassified_Sericytochromatia	unclassified_Sericytochromatia	unclassified_Sericytochromatia	0	0	0	0	2	0	0	0	0	0
ASV_9278	Bacteria	Actinobacteriota	Thermoleophilia	Gaiellales	unclassified_Gaiellales	unclassified_Gaiellales	0	0	0	0	3	0	0	0	0	0
ASV_9279	Archaea	Crenarchaeota	Nitrososphaeria	Nitrososphaerales	Nitrososphaeraceae	unclassified_Nitrososphaeraceae	0	0	0	0	3	0	0	0	0	0
ASV_9280	Bacteria	Planctomycetota	Planctomycetes	Gemmatales	Gemmataceae	unclassified_Gemmataceae	0	0	0	0	8	0	0	0	0	0
ASV_9281	Bacteria	Chloroflexi	Ktedonobacteria	C0119	unclassified_C0119	unclassified_C0119	0	0	0	0	3	0	0	0	0	0
ASV_9282	Bacteria	Actinobacteriota	Actinobacteria	0319-7L14	unclassified_0319-7L14	unclassified_0319-7L14	0	0	0	0	3	0	0	0	0	0
ASV_9283	Bacteria	Planctomycetota	Planctomycetes	Gemmatales	Gemmataceae	unclassified_Gemmataceae	0	0	0	0	2	0	0	0	0	0
ASV_9284	Bacteria	Chloroflexi	unclassified_Chloroflexi	unclassified_Chloroflexi	unclassified_Chloroflexi	unclassified_Chloroflexi	0	0	0	0	3	0	0	0	0	0
ASV_9285	Bacteria	Chloroflexi	KD4-96	unclassified_KD4-96	unclassified_KD4-96	unclassified_KD4-96	0	0	0	0	0	2	0	0	0	0
ASV_9286	Bacteria	Planctomycetota	Phycisphaerae	Tepidisphaerales	WD2101 soil group	unclassified_WD2101 soil group	0	0	0	0	0	1	0	0	0	0
ASV_9287	Bacteria	Armatimonadota	Armatimonadia	Armatimonadales	unclassified_Armatimonadales	unclassified_Armatimonadales	0	0	0	0	0	3	0	0	0	0
ASV_9288	Bacteria	Abditibacteriota	Abditibacteria	Abditibacteriales	Abditibacteriaceae	Abditibacterium	0	0	0	0	0	4	0	0	0	0
ASV_9289	Bacteria	Myxococcota	Polyangia	Haliangiales	Haliangiaceae	Haliangium	0	0	0	0	0	4	0	0	0	0
ASV_9290	Bacteria	Bacteroidota	Bacteroidia	Cytophagales	Cyclobacteriaceae	unclassified_Cyclobacteriaceae	0	0	0	0	0	3	0	0	0	0
ASV_9291	Bacteria	Acidobacteriota	Vicinamibacteria	Vicinamibacterales	Vicinamibacteraceae	Vicinamibacter	0	0	0	0	0	3	0	0	0	0
ASV_9292	Bacteria	Firmicutes	Bacilli	Lactobacillales	Enterococcaceae	Enterococcus	0	0	0	0	0	1	0	0	0	0
ASV_9293	Bacteria	Planctomycetota	Phycisphaerae	Tepidisphaerales	WD2101 soil group	unclassified_WD2101 soil group	0	0	0	0	0	6	0	0	0	0
ASV_9294	Bacteria	Acidobacteriota	Vicinamibacteria	Vicinamibacterales	Vicinamibacteraceae	unclassified_Vicinamibacteraceae	0	0	0	0	0	4	0	0	0	0
ASV_9295	Bacteria	Actinobacteriota	MB-A2-108	unclassified_MB-A2-108	unclassified_MB-A2-108	unclassified_MB-A2-108	0	0	0	0	0	4	0	0	0	0
ASV_9296	Bacteria	Gemmatimonadota	Longimicrobia	Longimicrobiales	Longimicrobiaceae	unclassified_Longimicrobiaceae	0	0	0	0	0	1	0	0	0	0
ASV_9298	Bacteria	Acidobacteriota	Vicinamibacteria	Vicinamibacterales	Vicinamibacteraceae	unclassified_Vicinamibacteraceae	0	0	0	0	0	2	0	0	0	0
ASV_9299	Bacteria	Chloroflexi	Chloroflexia	Kallotenuales	AKIW781	unclassified_AKIW781	0	0	0	0	0	6	0	0	0	0
ASV_930	Bacteria	Chloroflexi	Chloroflexia	Kallotenuales	AKIW781	unclassified_AKIW781	23	45	0	0	20	0	12	0	0	0
ASV_9300	Bacteria	Chloroflexi	TK10	unclassified_TK10	unclassified_TK10	unclassified_TK10	0	0	0	0	0	10	0	0	0	0
ASV_9301	Bacteria	Planctomycetota	Planctomycetes	Gemmatales	Gemmataceae	unclassified_Gemmataceae	0	0	0	0	0	5	0	0	0	0
ASV_9302	Bacteria	Actinobacteriota	Thermoleophilia	Solirubrobacterales	Solirubrobacteraceae	unclassified_Solirubrobacteraceae	0	0	0	0	0	2	0	0	0	0
ASV_9303	Bacteria	Planctomycetota	Planctomycetes	Gemmatales	Gemmataceae	Fimbriiglobus	0	0	0	0	0	2	0	0	0	0
ASV_9304	Bacteria	Proteobacteria	Alphaproteobacteria	unclassified_Alphaproteobacteria	unclassified_Alphaproteobacteria	unclassified_Alphaproteobacteria	0	0	0	0	0	4	0	0	0	0
ASV_9305	Bacteria	Chloroflexi	TK10	unclassified_TK10	unclassified_TK10	unclassified_TK10	0	0	0	0	0	2	0	0	0	0
ASV_9306	Bacteria	Actinobacteriota	Rubrobacteria	Rubrobacterales	Rubrobacteriaceae	Rubrobacter	0	0	0	0	0	3	0	0	0	0
ASV_9307	Bacteria	Gemmatimonadota	Gemmatimonadetes	Gemmatimonadales	Gemmatimonadaceae	unclassified_Gemmatimonadaceae	0	0	0	0	0	1	0	0	0	0
ASV_9308	Bacteria	Actinobacteriota	Thermoleophilia	Solirubrobacterales	Solirubrobacteraceae	Parviterribacter	0	0	0	0	0	6	0	0	0	0
ASV_9309	Bacteria	Cyanobacteria	Cyanobacteriia	Cyanobacteriales	unclassified_Cyanobacteriales	unclassified_Cyanobacteriales	0	0	0	0	0	5	0	0	0	0
ASV_931	Bacteria	Actinobacteriota	Thermoleophilia	Solirubrobacterales	Solirubrobacteraceae	Solirubrobacter	0	0	0	17	0	25	26	0	11	0
ASV_9310	Bacteria	Chloroflexi	Chloroflexia	Thermomicrobiales	JG30-KF-CM45	unclassified_JG30-KF-CM45	0	0	0	0	0	2	0	0	0	0
ASV_9311	Bacteria	Proteobacteria	Alphaproteobacteria	Acetobacterales	Acetobacteraceae	Craurococcus-Caldovatus	0	0	0	0	0	2	0	0	0	0
ASV_9312	Bacteria	Chloroflexi	Ktedonobacteria	C0119	unclassified_C0119	unclassified_C0119	0	0	0	0	0	1	0	0	0	0
ASV_9313	Bacteria	Acidobacteriota	Acidobacteriae	Bryobacterales	Bryobacteraceae	Bryobacter	0	0	0	0	0	2	0	0	0	0
ASV_9314	Bacteria	Actinobacteriota	Acidimicrobiia	unclassified_Acidimicrobiia	unclassified_Acidimicrobiia	unclassified_Acidimicrobiia	0	0	0	0	0	1	0	0	0	0
ASV_9315	Bacteria	Planctomycetota	Planctomycetes	Gemmatales	Gemmataceae	unclassified_Gemmataceae	0	0	0	0	0	3	0	0	0	0
ASV_9316	Bacteria	Firmicutes	Bacilli	Bacillales	Planococcaceae	unclassified_Planococcaceae	0	0	0	0	0	3	0	0	0	0
ASV_9317	Bacteria	Chloroflexi	Chloroflexia	Chloroflexales	Roseiflexaceae	unclassified_Roseiflexaceae	0	0	0	0	0	2	0	0	0	0
ASV_9318	Archaea	Crenarchaeota	Nitrososphaeria	Nitrososphaerales	Nitrososphaeraceae	unclassified_Nitrososphaeraceae	0	0	0	0	0	2	0	0	0	0
ASV_9319	Bacteria	Planctomycetota	Planctomycetes	unclassified_Planctomycetes	unclassified_Planctomycetes	unclassified_Planctomycetes	0	0	0	0	0	2	0	0	0	0
ASV_932	Bacteria	Proteobacteria	Alphaproteobacteria	Rhizobiales	unclassified_Rhizobiales	unclassified_Rhizobiales	0	0	0	0	20	23	16	26	0	0
ASV_9320	Bacteria	Actinobacteriota	Thermoleophilia	Gaiellales	unclassified_Gaiellales	unclassified_Gaiellales	0	0	0	0	0	2	0	0	0	0
ASV_9321	Bacteria	Abditibacteriota	Abditibacteria	Abditibacteriales	Abditibacteriaceae	Abditibacterium	0	0	0	0	0	1	0	0	0	0
ASV_9322	Bacteria	Actinobacteriota	Thermoleophilia	Gaiellales	unclassified_Gaiellales	unclassified_Gaiellales	0	0	0	0	0	1	0	0	0	0
ASV_9323	Bacteria	Acidobacteriota	Blastocatellia	Blastocatellales	Blastocatellaceae	Aridibacter	0	0	0	0	0	3	0	0	0	0
ASV_9324	Bacteria	Chloroflexi	JG30-KF-CM66	unclassified_JG30-KF-CM66	unclassified_JG30-KF-CM66	unclassified_JG30-KF-CM66	0	0	0	0	0	2	0	0	0	0
ASV_9325	Bacteria	Actinobacteriota	Acidimicrobiia	unclassified_Acidimicrobiia	unclassified_Acidimicrobiia	unclassified_Acidimicrobiia	0	0	0	0	0	5	0	0	0	0
ASV_9326	Bacteria	Bdellovibrionota	Oligoflexia	0319-6G20	unclassified_0319-6G20	unclassified_0319-6G20	0	0	0	0	0	3	0	0	0	0
ASV_9327	Bacteria	Gemmatimonadota	Longimicrobia	Longimicrobiales	Longimicrobiaceae	unclassified_Longimicrobiaceae	0	0	0	0	0	1	0	0	0	0
ASV_9328	Bacteria	unclassified_Bacteria	unclassified_Bacteria	unclassified_Bacteria	unclassified_Bacteria	unclassified_Bacteria	0	0	0	0	0	4	0	0	0	0
ASV_9329	Bacteria	Cyanobacteria	Cyanobacteriia	Cyanobacteriales	unclassified_Cyanobacteriales	unclassified_Cyanobacteriales	0	0	0	0	0	4	0	0	0	0
ASV_9330	Bacteria	Myxococcota	Polyangia	Polyangiales	Polyangiaceae	Jahnella	0	0	0	0	0	3	0	0	0	0
ASV_9331	Bacteria	Chloroflexi	Chloroflexia	Kallotenuales	AKIW781	unclassified_AKIW781	0	0	0	0	0	3	0	0	0	0
ASV_9332	Bacteria	Armatimonadota	unclassified_Armatimonadota	unclassified_Armatimonadota	unclassified_Armatimonadota	unclassified_Armatimonadota	0	0	0	0	0	1	0	0	0	0
ASV_9333	Bacteria	Armatimonadota	unclassified_Armatimonadota	unclassified_Armatimonadota	unclassified_Armatimonadota	unclassified_Armatimonadota	0	0	0	0	0	2	0	0	0	0
ASV_9334	Bacteria	Proteobacteria	Alphaproteobacteria	Caulobacterales	Caulobacteraceae	PMMR1	0	0	0	0	0	4	0	0	0	0
ASV_9335	Bacteria	Proteobacteria	Alphaproteobacteria	Acetobacterales	Acetobacteraceae	Craurococcus-Caldovatus	0	0	0	0	0	3	0	0	0	0
ASV_9337	Bacteria	Chloroflexi	TK10	unclassified_TK10	unclassified_TK10	unclassified_TK10	0	0	0	0	0	4	0	0	0	0
ASV_9338	Bacteria	Proteobacteria	Alphaproteobacteria	Rhizobiales	unclassified_Rhizobiales	unclassified_Rhizobiales	0	0	0	0	0	4	0	0	0	0
ASV_9339	Bacteria	Firmicutes	Bacilli	Bacillales	Planococcaceae	unclassified_Planococcaceae	0	0	0	0	0	2	0	0	0	0
ASV_934	Bacteria	Bacteroidota	Bacteroidia	Chitinophagales	Chitinophagaceae	Flavisolibacter	0	0	0	0	0	0	0	40	21	0
ASV_9340	Bacteria	Actinobacteriota	Actinobacteria	unclassified_Actinobacteria	unclassified_Actinobacteria	unclassified_Actinobacteria	0	0	0	0	0	3	0	0	0	0
ASV_9341	Bacteria	Proteobacteria	unclassified_Proteobacteria	unclassified_Proteobacteria	unclassified_Proteobacteria	unclassified_Proteobacteria	0	0	0	0	0	0	3	0	0	0
ASV_9342	Bacteria	Chloroflexi	Chloroflexia	Chloroflexales	Chloroflexaceae	FFCH7168	0	0	0	0	0	0	6	0	0	0
ASV_9343	Bacteria	Chloroflexi	Ktedonobacteria	C0119	unclassified_C0119	unclassified_C0119	0	0	0	0	0	0	1	0	0	0
ASV_9344	Bacteria	Chloroflexi	TK10	unclassified_TK10	unclassified_TK10	unclassified_TK10	0	0	0	0	0	0	5	0	0	0
ASV_9345	Bacteria	Bacteroidota	Bacteroidia	Cytophagales	Cytophagaceae	unclassified_Cytophagaceae	0	0	0	0	0	0	2	0	0	0
ASV_9346	Bacteria	Chloroflexi	TK10	unclassified_TK10	unclassified_TK10	unclassified_TK10	0	0	0	0	0	0	3	0	0	0
ASV_9347	Bacteria	Proteobacteria	Alphaproteobacteria	Acetobacterales	Acetobacteraceae	Craurococcus-Caldovatus	0	0	0	0	0	0	2	0	0	0
ASV_9348	Bacteria	Actinobacteriota	Actinobacteria	0319-7L14	unclassified_0319-7L14	unclassified_0319-7L14	0	0	0	0	0	0	3	0	0	0
ASV_9349	Bacteria	Chloroflexi	Chloroflexia	Chloroflexales	Chloroflexaceae	Chloronema	0	0	0	0	0	0	4	0	0	0
ASV_935	Bacteria	Proteobacteria	Alphaproteobacteria	Rhizobiales	Beijerinckiaceae	Microvirga	0	0	0	42	0	48	0	0	0	0
ASV_9350	Bacteria	Chloroflexi	Anaerolineae	SBR1031	unclassified_SBR1031	unclassified_SBR1031	0	0	0	0	0	0	2	0	0	0
ASV_9352	Bacteria	Chloroflexi	Chloroflexia	Thermomicrobiales	JG30-KF-CM45	unclassified_JG30-KF-CM45	0	0	0	0	0	0	1	0	0	0
ASV_9353	Bacteria	Proteobacteria	Alphaproteobacteria	unclassified_Alphaproteobacteria	unclassified_Alphaproteobacteria	unclassified_Alphaproteobacteria	0	0	0	0	0	0	4	0	0	0
ASV_9354	Bacteria	Actinobacteriota	Acidimicrobiia	IMCC26256	unclassified_IMCC26256	unclassified_IMCC26256	0	0	0	0	0	0	2	0	0	0
ASV_9355	Bacteria	Actinobacteriota	MB-A2-108	unclassified_MB-A2-108	unclassified_MB-A2-108	unclassified_MB-A2-108	0	0	0	0	0	0	2	0	0	0
ASV_9356	Bacteria	Chloroflexi	Chloroflexia	Chloroflexales	Roseiflexaceae	unclassified_Roseiflexaceae	0	0	0	0	0	0	1	0	0	0
ASV_9357	Bacteria	Armatimonadota	unclassified_Armatimonadota	unclassified_Armatimonadota	unclassified_Armatimonadota	unclassified_Armatimonadota	0	0	0	0	0	0	2	0	0	0
ASV_9358	Bacteria	Verrucomicrobiota	Verrucomicrobiae	Chthoniobacterales	Chthoniobacteraceae	Chthoniobacter	0	0	0	0	0	0	3	0	0	0
ASV_9359	Bacteria	Actinobacteriota	MB-A2-108	unclassified_MB-A2-108	unclassified_MB-A2-108	unclassified_MB-A2-108	0	0	0	0	0	0	6	0	0	0
ASV_936	Bacteria	Chloroflexi	unclassified_Chloroflexi	unclassified_Chloroflexi	unclassified_Chloroflexi	unclassified_Chloroflexi	57	0	66	0	0	0	0	0	0	0
ASV_9360	Bacteria	Actinobacteriota	Acidimicrobiia	IMCC26256	unclassified_IMCC26256	unclassified_IMCC26256	0	0	0	0	0	0	3	0	0	0
ASV_9361	Bacteria	Gemmatimonadota	Longimicrobia	Longimicrobiales	Longimicrobiaceae	unclassified_Longimicrobiaceae	0	0	0	0	0	0	2	0	0	0
ASV_9362	Bacteria	Chloroflexi	Anaerolineae	Caldilineales	Caldilineaceae	Litorilinea	0	0	0	0	0	0	2	0	0	0
ASV_9363	Bacteria	Actinobacteriota	Actinobacteria	Pseudonocardiales	Pseudonocardiaceae	Actinophytocola	0	0	0	0	0	0	1	0	0	0
ASV_9364	Bacteria	Gemmatimonadota	S0134 terrestrial group	unclassified_S0134 terrestrial group	unclassified_S0134 terrestrial group	unclassified_S0134 terrestrial group	0	0	0	0	0	0	3	0	0	0
ASV_9365	Bacteria	Planctomycetota	Planctomycetes	Planctomycetales	unclassified_Planctomycetales	unclassified_Planctomycetales	0	0	0	0	0	0	2	0	0	0
ASV_9366	Bacteria	Cyanobacteria	Cyanobacteriia	Oxyphotobacteria Incertae Sedis	Unknown Family	Leptolyngbya EcFYyyy-00	0	0	0	0	0	0	3	0	0	0
ASV_9367	Bacteria	Patescibacteria	Saccharimonadia	Saccharimonadales	unclassified_Saccharimonadales	unclassified_Saccharimonadales	0	0	0	0	0	0	1	0	0	0
ASV_9368	Bacteria	Actinobacteriota	Acidimicrobiia	Microtrichales	Iamiaceae	Iamia	0	0	0	0	0	0	3	0	0	0
ASV_9369	Bacteria	Planctomycetota	Phycisphaerae	Tepidisphaerales	WD2101 soil group	unclassified_WD2101 soil group	0	0	0	0	0	0	6	0	0	0
ASV_937	Bacteria	Bacteroidota	Rhodothermia	Rhodothermales	Rhodothermaceae	unclassified_Rhodothermaceae	7	11	0	0	0	0	0	0	36	0
ASV_9370	Bacteria	Chloroflexi	Chloroflexia	Thermomicrobiales	JG30-KF-CM45	unclassified_JG30-KF-CM45	0	0	0	0	0	0	3	0	0	0
ASV_9371	Bacteria	Armatimonadota	Armatimonadia	Armatimonadales	unclassified_Armatimonadales	unclassified_Armatimonadales	0	0	0	0	0	0	1	0	0	0
ASV_9372	Bacteria	Cyanobacteria	Cyanobacteriia	Cyanobacteriales	unclassified_Cyanobacteriales	unclassified_Cyanobacteriales	0	0	0	0	0	0	4	0	0	0
ASV_9374	Bacteria	Chloroflexi	Chloroflexia	Kallotenuales	AKIW781	unclassified_AKIW781	0	0	0	0	0	0	3	0	0	0
ASV_9375	Bacteria	Armatimonadota	unclassified_Armatimonadota	unclassified_Armatimonadota	unclassified_Armatimonadota	unclassified_Armatimonadota	0	0	0	0	0	0	2	0	0	0
ASV_9376	Bacteria	Myxococcota	Polyangia	Polyangiales	BIrii41	unclassified_BIrii41	0	0	0	0	0	0	3	0	0	0
ASV_9377	Bacteria	Acidobacteriota	Blastocatellia	Blastocatellales	Blastocatellaceae	Blastocatella	0	0	0	0	0	0	5	0	0	0
ASV_9378	Bacteria	Proteobacteria	Gammaproteobacteria	Diplorickettsiales	Diplorickettsiaceae	Aquicella	0	0	0	0	0	0	1	0	0	0
ASV_938	Bacteria	Actinobacteriota	Actinobacteria	Corynebacteriales	Mycobacteriaceae	Mycobacterium	0	0	0	6	0	1	3	0	2	43
ASV_9380	Bacteria	Bacteroidota	Bacteroidia	Cytophagales	Hymenobacteraceae	Adhaeribacter	0	0	0	0	0	0	1	0	0	0
ASV_9381	Bacteria	Myxococcota	Myxococcia	Myxococcales	Myxococcaceae	P3OB-42	0	0	0	0	0	0	3	0	0	0
ASV_9382	Bacteria	Proteobacteria	Alphaproteobacteria	Acetobacterales	Acetobacteraceae	unclassified_Acetobacteraceae	0	0	0	0	0	0	4	0	0	0
ASV_9383	Bacteria	Gemmatimonadota	Longimicrobia	Longimicrobiales	Longimicrobiaceae	YC-ZSS-LKJ147	0	0	0	0	0	0	1	0	0	0
ASV_9384	Bacteria	Armatimonadota	unclassified_Armatimonadota	unclassified_Armatimonadota	unclassified_Armatimonadota	unclassified_Armatimonadota	0	0	0	0	0	0	6	0	0	0
ASV_9385	Bacteria	Armatimonadota	unclassified_Armatimonadota	unclassified_Armatimonadota	unclassified_Armatimonadota	unclassified_Armatimonadota	0	0	0	0	0	0	2	0	0	0
ASV_9386	Bacteria	Proteobacteria	Gammaproteobacteria	Acidiferrobacterales	Acidiferrobacteraceae	Sulfurifustis	0	0	0	0	0	0	5	0	0	0
ASV_9387	Bacteria	Armatimonadota	unclassified_Armatimonadota	unclassified_Armatimonadota	unclassified_Armatimonadota	unclassified_Armatimonadota	0	0	0	0	0	0	2	0	0	0
ASV_9388	Bacteria	Planctomycetota	Planctomycetes	Gemmatales	Gemmataceae	unclassified_Gemmataceae	0	0	0	0	0	0	5	0	0	0
ASV_9389	Bacteria	Bdellovibrionota	Oligoflexia	0319-6G20	unclassified_0319-6G20	unclassified_0319-6G20	0	0	0	0	0	0	4	0	0	0
ASV_939	Bacteria	Actinobacteriota	Actinobacteria	0319-7L14	unclassified_0319-7L14	unclassified_0319-7L14	0	12	0	34	11	16	16	4	0	0
ASV_9390	Bacteria	Actinobacteriota	Thermoleophilia	Solirubrobacterales	67-14	unclassified_67-14	0	0	0	0	0	0	2	0	0	0
ASV_9391	Bacteria	Bacteroidota	Rhodothermia	Rhodothermales	Rhodothermaceae	unclassified_Rhodothermaceae	0	0	0	0	0	0	4	0	0	0
ASV_9392	Bacteria	Actinobacteriota	Thermoleophilia	Solirubrobacterales	67-14	unclassified_67-14	0	0	0	0	0	0	3	0	0	0
ASV_9394	Bacteria	Acidobacteriota	Blastocatellia	Pyrinomonadales	Pyrinomonadaceae	RB41	0	0	0	0	0	0	2	0	0	0
ASV_9395	Bacteria	Proteobacteria	Alphaproteobacteria	Azospirillales	Azospirillaceae	Skermanella	0	0	0	0	0	0	3	0	0	0
ASV_9397	Bacteria	Abditibacteriota	Abditibacteria	Abditibacteriales	Abditibacteriaceae	Abditibacterium	0	0	0	0	0	0	3	0	0	0
ASV_9398	Bacteria	Armatimonadota	Fimbriimonadia	Fimbriimonadales	Fimbriimonadaceae	unclassified_Fimbriimonadaceae	0	0	0	0	0	0	4	0	0	0
ASV_9399	Bacteria	Acidobacteriota	Vicinamibacteria	Vicinamibacterales	unclassified_Vicinamibacterales	unclassified_Vicinamibacterales	0	0	0	0	0	0	2	0	0	0
ASV_940	Bacteria	Chloroflexi	Chloroflexia	Kallotenuales	AKIW781	unclassified_AKIW781	0	0	0	26	63	0	0	0	0	0
ASV_9400	Bacteria	Armatimonadota	unclassified_Armatimonadota	unclassified_Armatimonadota	unclassified_Armatimonadota	unclassified_Armatimonadota	0	0	0	0	0	0	1	0	0	0
ASV_9401	Bacteria	Proteobacteria	Alphaproteobacteria	Defluviicoccales	unclassified_Defluviicoccales	unclassified_Defluviicoccales	0	0	0	0	0	0	3	0	0	0
ASV_9402	Bacteria	Chloroflexi	Chloroflexia	Kallotenuales	Kallotenuaceae	Kallotenue	0	0	0	0	0	0	4	0	0	0
ASV_9403	Bacteria	Armatimonadota	unclassified_Armatimonadota	unclassified_Armatimonadota	unclassified_Armatimonadota	unclassified_Armatimonadota	0	0	0	0	0	0	5	0	0	0
ASV_9404	Bacteria	unclassified_Bacteria	unclassified_Bacteria	unclassified_Bacteria	unclassified_Bacteria	unclassified_Bacteria	0	0	0	0	0	0	5	0	0	0
ASV_9405	Bacteria	Cyanobacteria	Cyanobacteriia	Cyanobacteriales	unclassified_Cyanobacteriales	unclassified_Cyanobacteriales	0	0	0	0	0	0	5	0	0	0
ASV_9406	Bacteria	Acidobacteriota	Blastocatellia	Blastocatellales	Blastocatellaceae	unclassified_Blastocatellaceae	0	0	0	0	0	0	4	0	0	0
ASV_9407	Bacteria	Myxococcota	Myxococcia	Myxococcales	Anaeromyxobacteraceae	Anaeromyxobacter	0	0	0	0	0	0	3	0	0	0
ASV_9408	Bacteria	Chloroflexi	Gitt-GS-136	unclassified_Gitt-GS-136	unclassified_Gitt-GS-136	unclassified_Gitt-GS-136	0	0	0	0	0	0	2	0	0	0
ASV_9409	Bacteria	Cyanobacteria	Sericytochromatia	unclassified_Sericytochromatia	unclassified_Sericytochromatia	unclassified_Sericytochromatia	0	0	0	0	0	0	1	0	0	0
ASV_941	Bacteria	Proteobacteria	Alphaproteobacteria	Sphingomonadales	Sphingomonadaceae	Ellin6055	0	0	0	14	0	51	12	13	0	0
ASV_9410	Bacteria	Myxococcota	Polyangia	Polyangiales	unclassified_Polyangiales	unclassified_Polyangiales	0	0	0	0	0	0	5	0	0	0
ASV_9412	Bacteria	Planctomycetota	Planctomycetes	Planctomycetales	unclassified_Planctomycetales	unclassified_Planctomycetales	0	0	0	0	0	0	3	0	0	0
ASV_9413	Bacteria	Proteobacteria	Alphaproteobacteria	Acetobacterales	Acetobacteraceae	Craurococcus-Caldovatus	0	0	0	0	0	0	5	0	0	0
ASV_9414	Bacteria	Proteobacteria	Alphaproteobacteria	Rhizobiales	Beijerinckiaceae	Microvirga	0	0	0	0	0	0	3	0	0	0
ASV_9416	Bacteria	Actinobacteriota	Actinobacteria	0319-7L14	unclassified_0319-7L14	unclassified_0319-7L14	0	0	0	0	0	0	2	0	0	0
ASV_9417	Bacteria	Proteobacteria	Alphaproteobacteria	Elsterales	unclassified_Elsterales	unclassified_Elsterales	0	0	0	0	0	0	3	0	0	0
ASV_9418	Bacteria	Acidobacteriota	Vicinamibacteria	Vicinamibacterales	unclassified_Vicinamibacterales	unclassified_Vicinamibacterales	0	0	0	0	0	0	4	0	0	0
ASV_9419	Bacteria	Bdellovibrionota	Oligoflexia	Silvanigrellales	Silvanigrellaceae	unclassified_Silvanigrellaceae	0	0	0	0	0	0	6	0	0	0
ASV_9420	Bacteria	Chloroflexi	Chloroflexia	Chloroflexales	Herpetosiphonaceae	Herpetosiphon	0	0	0	0	0	0	1	0	0	0
ASV_9422	Bacteria	Proteobacteria	Gammaproteobacteria	Gammaproteobacteria Incertae Sedis	Unknown Family	Acidibacter	0	0	0	0	0	0	0	5	0	0
ASV_9423	Bacteria	Chloroflexi	Anaerolineae	Anaerolineales	Anaerolineaceae	unclassified_Anaerolineaceae	0	0	0	0	0	0	0	3	0	0
ASV_9424	Bacteria	Chloroflexi	Chloroflexia	Kallotenuales	AKIW781	unclassified_AKIW781	0	0	0	0	0	0	0	2	0	0
ASV_9425	Bacteria	Planctomycetota	Planctomycetes	Gemmatales	Gemmataceae	unclassified_Gemmataceae	0	0	0	0	0	0	0	4	0	0
ASV_9426	Bacteria	Bacteroidota	Bacteroidia	Cytophagales	Cytophagaceae	Sporocytophaga	0	0	0	0	0	0	0	3	0	0
ASV_9427	Bacteria	Deinococcota	Deinococci	Deinococcales	Deinococcaceae	Deinococcus	0	0	0	0	0	0	0	3	0	0
ASV_9428	Bacteria	Chloroflexi	Chloroflexia	Kallotenuales	AKIW781	unclassified_AKIW781	0	0	0	0	0	0	0	5	0	0
ASV_943	Bacteria	Actinobacteriota	Actinobacteria	Micrococcales	unclassified_Micrococcales	unclassified_Micrococcales	0	0	0	0	0	0	18	56	11	3
ASV_9430	Bacteria	Chloroflexi	TK10	unclassified_TK10	unclassified_TK10	unclassified_TK10	0	0	0	0	0	0	0	3	0	0
ASV_9431	Bacteria	Abditibacteriota	Abditibacteria	Abditibacteriales	Abditibacteriaceae	Abditibacterium	0	0	0	0	0	0	0	2	0	0
ASV_9432	Bacteria	Myxococcota	unclassified_Myxococcota	unclassified_Myxococcota	unclassified_Myxococcota	unclassified_Myxococcota	0	0	0	0	0	0	0	3	0	0
ASV_9433	Bacteria	unclassified_Bacteria	unclassified_Bacteria	unclassified_Bacteria	unclassified_Bacteria	unclassified_Bacteria	0	0	0	0	0	0	0	4	0	0
ASV_9434	Bacteria	Acidobacteriota	Holophagae	Subgroup 7	unclassified_Subgroup 7	unclassified_Subgroup 7	0	0	0	0	0	0	0	2	0	0
ASV_9435	Bacteria	Proteobacteria	Alphaproteobacteria	Rhizobiales	Beijerinckiaceae	Psychroglaciecola	0	0	0	0	0	0	0	3	0	0
ASV_9436	Bacteria	Bacteroidota	Bacteroidia	Cytophagales	unclassified_Cytophagales	unclassified_Cytophagales	0	0	0	0	0	0	0	5	0	0
ASV_9437	Bacteria	Actinobacteriota	Thermoleophilia	Gaiellales	unclassified_Gaiellales	unclassified_Gaiellales	0	0	0	0	0	0	0	5	0	0
ASV_9438	Bacteria	Gemmatimonadota	S0134 terrestrial group	unclassified_S0134 terrestrial group	unclassified_S0134 terrestrial group	unclassified_S0134 terrestrial group	0	0	0	0	0	0	0	1	0	0
ASV_9439	Bacteria	Chloroflexi	TK10	unclassified_TK10	unclassified_TK10	unclassified_TK10	0	0	0	0	0	0	0	2	0	0
ASV_944	Bacteria	Gemmatimonadota	Longimicrobia	Longimicrobiales	Longimicrobiaceae	YC-ZSS-LKJ147	0	0	0	7	0	0	24	0	26	0
ASV_9440	Bacteria	Cyanobacteria	Vampirivibrionia	Vampirovibrionales	Vampirovibrionaceae	Vampirovibrio	0	0	0	0	0	0	0	6	0	0
ASV_9441	Bacteria	Bdellovibrionota	Oligoflexia	0319-6G20	unclassified_0319-6G20	unclassified_0319-6G20	0	0	0	0	0	0	0	6	0	0
ASV_9442	Bacteria	Chloroflexi	Chloroflexia	Kallotenuales	AKIW781	unclassified_AKIW781	0	0	0	0	0	0	0	5	0	0
ASV_9443	Bacteria	Actinobacteriota	Thermoleophilia	Gaiellales	unclassified_Gaiellales	unclassified_Gaiellales	0	0	0	0	0	0	0	4	0	0
ASV_9444	Bacteria	Actinobacteriota	Thermoleophilia	Gaiellales	unclassified_Gaiellales	unclassified_Gaiellales	0	0	0	0	0	0	0	3	0	0
ASV_9445	Bacteria	Armatimonadota	unclassified_Armatimonadota	unclassified_Armatimonadota	unclassified_Armatimonadota	unclassified_Armatimonadota	0	0	0	0	0	0	0	2	0	0
ASV_9446	Bacteria	Myxococcota	Polyangia	Haliangiales	Haliangiaceae	Haliangium	0	0	0	0	0	0	0	5	0	0
ASV_9447	Bacteria	Bdellovibrionota	Oligoflexia	Oligoflexales	Oligoflexaceae	unclassified_Oligoflexaceae	0	0	0	0	0	0	0	3	0	0
ASV_9448	Bacteria	Bacteroidota	Bacteroidia	Chitinophagales	Chitinophagaceae	Edaphobaculum	0	0	0	0	0	0	0	5	0	0
ASV_9449	Bacteria	Chloroflexi	KD4-96	unclassified_KD4-96	unclassified_KD4-96	unclassified_KD4-96	0	0	0	0	0	0	0	2	0	0
ASV_945	Bacteria	Cyanobacteria	Cyanobacteriia	Cyanobacteriales	Nostocaceae	Nostoc PCC-73102	0	0	0	90	0	0	0	0	0	0
ASV_9450	Bacteria	Proteobacteria	Alphaproteobacteria	Azospirillales	Azospirillaceae	unclassified_Azospirillaceae	0	0	0	0	0	0	0	2	0	0
ASV_9451	Bacteria	Bdellovibrionota	Bdellovibrionia	Bdellovibrionales	Bdellovibrionaceae	Bdellovibrio	0	0	0	0	0	0	0	1	0	0
ASV_9452	Bacteria	Chloroflexi	Chloroflexia	Chloroflexales	Roseiflexaceae	unclassified_Roseiflexaceae	0	0	0	0	0	0	0	1	0	0
ASV_9453	Bacteria	Acidobacteriota	Acidobacteriae	Bryobacterales	Bryobacteraceae	Bryobacter	0	0	0	0	0	0	0	6	0	0
ASV_9454	Bacteria	Acidobacteriota	Blastocatellia	Pyrinomonadales	Pyrinomonadaceae	RB41	0	0	0	0	0	0	0	2	0	0
ASV_9455	Bacteria	Actinobacteriota	Actinobacteria	Frankiales	Nakamurellaceae	Nakamurella	0	0	0	0	0	0	0	5	0	0
ASV_9456	Bacteria	Bacteroidota	Bacteroidia	Chitinophagales	Chitinophagaceae	Edaphobaculum	0	0	0	0	0	0	0	4	0	0
ASV_9457	Bacteria	Actinobacteriota	Acidimicrobiia	Microtrichales	unclassified_Microtrichales	unclassified_Microtrichales	0	0	0	0	0	0	0	5	0	0
ASV_9458	Bacteria	Chloroflexi	Chloroflexia	Chloroflexales	Chloroflexaceae	FFCH7168	0	0	0	0	0	0	0	6	0	0
ASV_9459	Bacteria	Bdellovibrionota	Oligoflexia	0319-6G20	unclassified_0319-6G20	unclassified_0319-6G20	0	0	0	0	0	0	0	2	0	0
ASV_946	Bacteria	Proteobacteria	Gammaproteobacteria	Nitrosococcales	Nitrosococcaceae	SZB85	0	0	0	86	0	0	0	0	0	0
ASV_9460	Bacteria	Chloroflexi	unclassified_Chloroflexi	unclassified_Chloroflexi	unclassified_Chloroflexi	unclassified_Chloroflexi	0	0	0	0	0	0	0	3	0	0
ASV_9461	Bacteria	Planctomycetota	Planctomycetes	Gemmatales	Gemmataceae	unclassified_Gemmataceae	0	0	0	0	0	0	0	3	0	0
ASV_9462	Bacteria	Verrucomicrobiota	Verrucomicrobiae	Chthoniobacterales	Chthoniobacteraceae	Chthoniobacter	0	0	0	0	0	0	0	3	0	0
ASV_9463	Bacteria	Chloroflexi	Ktedonobacteria	C0119	unclassified_C0119	unclassified_C0119	0	0	0	0	0	0	0	2	0	0
ASV_9464	Bacteria	Bdellovibrionota	Oligoflexia	0319-6G20	unclassified_0319-6G20	unclassified_0319-6G20	0	0	0	0	0	0	0	2	0	0
ASV_9465	Bacteria	Planctomycetota	Phycisphaerae	Tepidisphaerales	WD2101 soil group	unclassified_WD2101 soil group	0	0	0	0	0	0	0	7	0	0
ASV_9466	Archaea	Crenarchaeota	Nitrososphaeria	Nitrososphaerales	Nitrososphaeraceae	Candidatus Nitrososphaera	0	0	0	0	0	0	0	5	0	0
ASV_9467	Bacteria	Gemmatimonadota	Longimicrobia	Longimicrobiales	Longimicrobiaceae	unclassified_Longimicrobiaceae	0	0	0	0	0	0	0	3	0	0
ASV_9468	Bacteria	SAR324 clade(Marine group B)	unclassified_SAR324 clade(Marine group B)	unclassified_SAR324 clade(Marine group B)	unclassified_SAR324 clade(Marine group B)	unclassified_SAR324 clade(Marine group B)	0	0	0	0	0	0	0	2	0	0
ASV_9469	Bacteria	Bdellovibrionota	Oligoflexia	0319-6G20	unclassified_0319-6G20	unclassified_0319-6G20	0	0	0	0	0	0	0	4	0	0
ASV_9470	Bacteria	unclassified_Bacteria	unclassified_Bacteria	unclassified_Bacteria	unclassified_Bacteria	unclassified_Bacteria	0	0	0	0	0	0	0	1	0	0
ASV_9471	Bacteria	unclassified_Bacteria	unclassified_Bacteria	unclassified_Bacteria	unclassified_Bacteria	unclassified_Bacteria	0	0	0	0	0	0	0	5	0	0
ASV_9472	Bacteria	Actinobacteriota	Actinobacteria	Corynebacteriales	Dietziaceae	Dietzia	0	0	0	0	0	0	0	7	0	0
ASV_9473	Bacteria	Actinobacteriota	Actinobacteria	Micromonosporales	Micromonosporaceae	unclassified_Micromonosporaceae	0	0	0	0	0	0	0	3	0	0
ASV_9474	Bacteria	Deinococcota	Deinococci	Deinococcales	Deinococcaceae	Deinococcus	0	0	0	0	0	0	0	1	0	0
ASV_9475	Bacteria	Bdellovibrionota	Oligoflexia	Oligoflexales	Oligoflexaceae	unclassified_Oligoflexaceae	0	0	0	0	0	0	0	6	0	0
ASV_9476	Bacteria	Planctomycetota	Planctomycetes	Gemmatales	Gemmataceae	unclassified_Gemmataceae	0	0	0	0	0	0	0	5	0	0
ASV_9477	Bacteria	Cyanobacteria	Sericytochromatia	unclassified_Sericytochromatia	unclassified_Sericytochromatia	unclassified_Sericytochromatia	0	0	0	0	0	0	0	3	0	0
ASV_9478	Bacteria	Actinobacteriota	Actinobacteria	Micrococcales	unclassified_Micrococcales	unclassified_Micrococcales	0	0	0	0	0	0	0	5	0	0
ASV_9479	Bacteria	Gemmatimonadota	Longimicrobia	Longimicrobiales	Longimicrobiaceae	unclassified_Longimicrobiaceae	0	0	0	0	0	0	0	9	0	0
ASV_948	Bacteria	Chloroflexi	Chloroflexia	Thermomicrobiales	JG30-KF-CM45	unclassified_JG30-KF-CM45	89	8	9	0	0	0	0	0	0	0
ASV_9480	Bacteria	Gemmatimonadota	Longimicrobia	Longimicrobiales	Longimicrobiaceae	unclassified_Longimicrobiaceae	0	0	0	0	0	0	0	4	0	0
ASV_9481	Bacteria	Planctomycetota	Planctomycetes	Planctomycetales	unclassified_Planctomycetales	unclassified_Planctomycetales	0	0	0	0	0	0	0	3	0	0
ASV_9482	Bacteria	Abditibacteriota	Abditibacteria	Abditibacteriales	Abditibacteriaceae	Abditibacterium	0	0	0	0	0	0	0	2	0	0
ASV_9483	Bacteria	Chloroflexi	Chloroflexia	Kallotenuales	AKIW781	unclassified_AKIW781	0	0	0	0	0	0	0	5	0	0
ASV_949	Bacteria	Acidobacteriota	Blastocatellia	Pyrinomonadales	Pyrinomonadaceae	RB41	0	0	0	0	0	0	0	0	20	28
ASV_950	Bacteria	Bacteroidota	Bacteroidia	Chitinophagales	Chitinophagaceae	Cnuella	0	0	0	0	0	10	0	5	10	17
ASV_951	Bacteria	Proteobacteria	Alphaproteobacteria	Rhizobiales	Beijerinckiaceae	Microvirga	0	0	0	0	18	12	20	48	0	0
ASV_956	Bacteria	Proteobacteria	Alphaproteobacteria	Rhodobacterales	Rhodobacteraceae	Rubellimicrobium	42	0	75	0	0	0	0	0	0	0
ASV_957	Bacteria	Actinobacteriota	Actinobacteria	Propionibacteriales	Nocardioidaceae	Marmoricola	22	0	0	0	0	0	0	11	0	0
ASV_958	Bacteria	Proteobacteria	Alphaproteobacteria	Rhizobiales	Beijerinckiaceae	Microvirga	0	0	0	0	0	0	0	0	15	60
ASV_959	Bacteria	Gemmatimonadota	Longimicrobia	Longimicrobiales	Longimicrobiaceae	unclassified_Longimicrobiaceae	0	0	177	0	0	0	0	0	0	0
ASV_961	Bacteria	Deinococcota	Deinococci	Deinococcales	Trueperaceae	Truepera	80	0	0	0	0	0	0	0	0	0
ASV_962	Bacteria	Proteobacteria	Alphaproteobacteria	Sphingomonadales	Sphingomonadaceae	Ellin6055	8	0	0	0	0	0	0	31	20	0
ASV_963	Bacteria	Proteobacteria	Alphaproteobacteria	Rhizobiales	Beijerinckiaceae	Microvirga	0	0	0	0	0	0	0	0	6	41
ASV_964	Bacteria	Proteobacteria	Alphaproteobacteria	Rhizobiales	unclassified_Rhizobiales	unclassified_Rhizobiales	0	85	0	0	0	0	0	0	0	0
ASV_965	Bacteria	Actinobacteriota	Thermoleophilia	Gaiellales	unclassified_Gaiellales	unclassified_Gaiellales	0	22	0	32	32	0	0	0	0	0
ASV_966	Bacteria	Actinobacteriota	Actinobacteria	0319-7L14	unclassified_0319-7L14	unclassified_0319-7L14	0	0	0	27	0	50	12	0	0	0
ASV_968	Bacteria	Proteobacteria	Alphaproteobacteria	Caulobacterales	Caulobacteraceae	PMMR1	14	59	0	15	0	0	0	0	0	0
ASV_969	Bacteria	Proteobacteria	Gammaproteobacteria	Burkholderiales	TRA3-20	unclassified_TRA3-20	0	0	0	0	0	0	21	28	0	43
ASV_970	Bacteria	Proteobacteria	Alphaproteobacteria	Rhizobiales	Rhodobiaceae	Afifella	0	10	0	15	0	27	21	31	0	0
ASV_973	Bacteria	Proteobacteria	Alphaproteobacteria	Rhodobacterales	Rhodobacteraceae	unclassified_Rhodobacteraceae	23	0	128	0	0	0	0	0	0	0
ASV_974	Bacteria	Acidobacteriota	Blastocatellia	Pyrinomonadales	Pyrinomonadaceae	RB41	0	0	0	0	0	0	0	0	0	35
ASV_975	Bacteria	Proteobacteria	Alphaproteobacteria	Sphingomonadales	Sphingomonadaceae	Sphingomonas	0	0	0	0	0	4	6	0	0	20
ASV_976	Bacteria	Myxococcota	Myxococcia	Myxococcales	Myxococcaceae	Cystobacter	0	0	0	39	0	0	0	0	13	0
ASV_980	Bacteria	Bacteroidota	Bacteroidia	Chitinophagales	Chitinophagaceae	Segetibacter	25	41	0	17	0	0	0	0	0	0
ASV_981	Bacteria	Actinobacteriota	Actinobacteria	0319-7L14	unclassified_0319-7L14	unclassified_0319-7L14	0	4	0	38	5	7	15	0	0	0
ASV_982	Bacteria	Chloroflexi	Chloroflexia	Thermomicrobiales	AKYG1722	unclassified_AKYG1722	72	0	0	0	0	0	0	0	0	0
ASV_983	Bacteria	Actinobacteriota	Actinobacteria	Streptomycetales	Streptomycetaceae	Streptomyces	0	0	0	0	0	4	0	0	0	40
ASV_984	Bacteria	Chloroflexi	TK10	unclassified_TK10	unclassified_TK10	unclassified_TK10	0	0	0	8	86	21	0	0	0	0
ASV_986	Bacteria	Acidobacteriota	Acidobacteriae	Bryobacterales	Bryobacteraceae	Bryobacter	0	0	0	0	7	4	0	0	7	34
ASV_9867	Bacteria	Proteobacteria	Alphaproteobacteria	unclassified_Alphaproteobacteria	unclassified_Alphaproteobacteria	unclassified_Alphaproteobacteria	1	0	0	0	0	0	0	0	0	0
ASV_9869	Bacteria	Myxococcota	Polyangia	Polyangiales	Sandaracinaceae	unclassified_Sandaracinaceae	1	0	0	0	0	0	0	0	0	0
ASV_987	Bacteria	Actinobacteriota	Actinobacteria	Kineosporiales	Kineosporiaceae	Quadrisphaera	0	0	0	0	0	0	0	0	24	0
ASV_9870	Bacteria	Myxococcota	Polyangia	Polyangiales	Polyangiaceae	Labilithrix	2	0	0	0	0	0	0	0	0	0
ASV_9871	Bacteria	Actinobacteriota	Actinobacteria	Euzebyales	Euzebyaceae	unclassified_Euzebyaceae	1	0	0	0	0	0	0	0	0	0
ASV_9872	Bacteria	Patescibacteria	Saccharimonadia	Saccharimonadales	unclassified_Saccharimonadales	unclassified_Saccharimonadales	4	0	0	0	0	0	0	0	0	0
ASV_9873	Bacteria	Gemmatimonadota	S0134 terrestrial group	unclassified_S0134 terrestrial group	unclassified_S0134 terrestrial group	unclassified_S0134 terrestrial group	3	0	0	0	0	0	0	0	0	0
ASV_9874	Bacteria	Gemmatimonadota	Longimicrobia	Longimicrobiales	Longimicrobiaceae	unclassified_Longimicrobiaceae	1	0	0	0	0	0	0	0	0	0
ASV_9875	Bacteria	Proteobacteria	Alphaproteobacteria	Rhizobiales	D05-2	unclassified_D05-2	6	0	0	0	0	0	0	0	0	0
ASV_9876	Bacteria	Bacteroidota	Bacteroidia	Cytophagales	Microscillaceae	unclassified_Microscillaceae	1	0	0	0	0	0	0	0	0	0
ASV_9878	Bacteria	Actinobacteriota	Actinobacteria	unclassified_Actinobacteria	unclassified_Actinobacteria	unclassified_Actinobacteria	3	0	0	0	0	0	0	0	0	0
ASV_9879	Bacteria	Gemmatimonadota	Longimicrobia	Longimicrobiales	Longimicrobiaceae	unclassified_Longimicrobiaceae	6	0	0	0	0	0	0	0	0	0
ASV_988	Bacteria	Firmicutes	Bacilli	Paenibacillales	Paenibacillaceae	unclassified_Paenibacillaceae	0	7	0	58	12	13	8	0	0	0
ASV_9880	Bacteria	Actinobacteriota	Acidimicrobiia	unclassified_Acidimicrobiia	unclassified_Acidimicrobiia	unclassified_Acidimicrobiia	3	0	0	0	0	0	0	0	0	0
ASV_9881	Bacteria	Myxococcota	Polyangia	Polyangiales	Sandaracinaceae	unclassified_Sandaracinaceae	2	0	0	0	0	0	0	0	0	0
ASV_9882	Bacteria	Myxococcota	Myxococcia	Myxococcales	Vulgatibacteraceae	Vulgatibacter	2	0	0	0	0	0	0	0	0	0
ASV_9883	Bacteria	Actinobacteriota	Thermoleophilia	Solirubrobacterales	67-14	unclassified_67-14	2	0	0	0	0	0	0	0	0	0
ASV_9884	Bacteria	Bacteroidota	Bacteroidia	Cytophagales	Hymenobacteraceae	Adhaeribacter	4	0	0	0	0	0	0	0	0	0
ASV_9885	Bacteria	Actinobacteriota	Acidimicrobiia	unclassified_Acidimicrobiia	unclassified_Acidimicrobiia	unclassified_Acidimicrobiia	1	0	0	0	0	0	0	0	0	0
ASV_9886	Bacteria	Proteobacteria	Alphaproteobacteria	Acetobacterales	Acetobacteraceae	Roseomonas	5	0	0	0	0	0	0	0	0	0
ASV_9887	Bacteria	Bacteroidota	Rhodothermia	Rhodothermales	Rhodothermaceae	unclassified_Rhodothermaceae	1	0	0	0	0	0	0	0	0	0
ASV_9888	Bacteria	Actinobacteriota	Acidimicrobiia	unclassified_Acidimicrobiia	unclassified_Acidimicrobiia	unclassified_Acidimicrobiia	5	0	0	0	0	0	0	0	0	0
ASV_989	Bacteria	Actinobacteriota	Thermoleophilia	Solirubrobacterales	67-14	unclassified_67-14	0	61	0	10	13	0	0	7	0	0
ASV_9890	Bacteria	Actinobacteriota	Acidimicrobiia	unclassified_Acidimicrobiia	unclassified_Acidimicrobiia	unclassified_Acidimicrobiia	3	0	0	0	0	0	0	0	0	0
ASV_9891	Bacteria	Actinobacteriota	Rubrobacteria	Rubrobacterales	Rubrobacteriaceae	Rubrobacter	4	0	0	0	0	0	0	0	0	0
ASV_9892	Bacteria	Bdellovibrionota	Oligoflexia	0319-6G20	unclassified_0319-6G20	unclassified_0319-6G20	2	0	0	0	0	0	0	0	0	0
ASV_9893	Bacteria	Actinobacteriota	Actinobacteria	Pseudonocardiales	Pseudonocardiaceae	Pseudonocardia	3	0	0	0	0	0	0	0	0	0
ASV_9894	Bacteria	Proteobacteria	Gammaproteobacteria	unclassified_Gammaproteobacteria	unclassified_Gammaproteobacteria	unclassified_Gammaproteobacteria	2	0	0	0	0	0	0	0	0	0
ASV_9895	Bacteria	Actinobacteriota	Rubrobacteria	Rubrobacterales	Rubrobacteriaceae	Rubrobacter	3	0	0	0	0	0	0	0	0	0
ASV_9897	Bacteria	Planctomycetota	Planctomycetes	Pirellulales	Pirellulaceae	Roseimaritima	2	0	0	0	0	0	0	0	0	0
ASV_9898	Bacteria	Actinobacteriota	Actinobacteria	Euzebyales	Euzebyaceae	Euzebya	2	0	0	0	0	0	0	0	0	0
ASV_990	Bacteria	Proteobacteria	Alphaproteobacteria	Rhizobiales	Beijerinckiaceae	Psychroglaciecola	0	0	0	27	15	24	20	6	0	0
ASV_9901	Bacteria	Proteobacteria	Alphaproteobacteria	Rhodobacterales	Rhodobacteraceae	unclassified_Rhodobacteraceae	2	0	0	0	0	0	0	0	0	0
ASV_9902	Bacteria	Gemmatimonadota	Gemmatimonadetes	Gemmatimonadales	Gemmatimonadaceae	Gemmatimonas	6	0	0	0	0	0	0	0	0	0
ASV_9903	Bacteria	Gemmatimonadota	Longimicrobia	Longimicrobiales	Longimicrobiaceae	unclassified_Longimicrobiaceae	6	0	0	0	0	0	0	0	0	0
ASV_9904	Bacteria	Actinobacteriota	Thermoleophilia	Gaiellales	unclassified_Gaiellales	unclassified_Gaiellales	1	0	0	0	0	0	0	0	0	0
ASV_9905	Bacteria	Fibrobacterota	Fibrobacteria	Fibrobacterales	Fibrobacteraceae	unclassified_Fibrobacteraceae	2	0	0	0	0	0	0	0	0	0
ASV_9906	Bacteria	Proteobacteria	Alphaproteobacteria	Alphaproteobacteria Incertae Sedis	Unknown Family	Acuticoccus	3	0	0	0	0	0	0	0	0	0
ASV_9907	Bacteria	Bdellovibrionota	Oligoflexia	Silvanigrellales	Silvanigrellaceae	unclassified_Silvanigrellaceae	4	0	0	0	0	0	0	0	0	0
ASV_9908	Bacteria	Bdellovibrionota	Oligoflexia	0319-6G20	unclassified_0319-6G20	unclassified_0319-6G20	2	0	0	0	0	0	0	0	0	0
ASV_9909	Bacteria	Cyanobacteria	Sericytochromatia	unclassified_Sericytochromatia	unclassified_Sericytochromatia	unclassified_Sericytochromatia	1	0	0	0	0	0	0	0	0	0
ASV_9911	Bacteria	Bacteroidota	Bacteroidia	Sphingobacteriales	Sphingobacteriaceae	Arcticibacter	1	0	0	0	0	0	0	0	0	0
ASV_993	Bacteria	Gemmatimonadota	Longimicrobia	Longimicrobiales	Longimicrobiaceae	unclassified_Longimicrobiaceae	64	0	0	0	0	0	0	0	0	0
ASV_994	Bacteria	Actinobacteriota	Actinobacteria	Propionibacteriales	Nocardioidaceae	Nocardioides	0	0	0	0	0	0	0	0	41	0
ASV_995	Bacteria	Gemmatimonadota	Longimicrobia	Longimicrobiales	Longimicrobiaceae	YC-ZSS-LKJ147	0	0	0	0	0	0	0	0	34	0
ASV_996	Bacteria	Chloroflexi	Anaerolineae	SBR1031	unclassified_SBR1031	unclassified_SBR1031	0	0	0	0	0	0	0	0	43	0
ASV_997	Bacteria	Actinobacteriota	Actinobacteria	Frankiales	Geodermatophilaceae	Blastococcus	0	29	38	0	17	0	36	0	0	0
ASV_998	Bacteria	Acidobacteriota	Acidobacteriae	Bryobacterales	Bryobacteraceae	Bryobacter	77	0	0	0	0	0	0	0	0	0
ASV_999	Bacteria	Proteobacteria	Alphaproteobacteria	Caulobacterales	Caulobacteraceae	PMMR1	0	4	0	0	9	8	23	32	0	0

### Sheet: Table S9. PERMANOVA
Table S9. PERMANOVA (adonis2) results testing the effects of individual explanatory variables on weighted UniFrac distances
Variable	R2	F	Pr>F	Sig
Rainfall	0.35088	4.3244	0.003	**
Gravimetric SMC	0.17445	1.6906	0.146
Subsurface SMC	0.10982	0.9869	0.395
Water Potential	0.28778	3.2324	0.008	**
Water Activity	0.26906	2.9449	0.025	*
Aridity Index	0.34783	4.2667	0.001	***
Total Carbon	0.11252	1.0143	0.389
Total Inorganic Carbon	0.06785	0.5824	0.792
Total Organic Carbon	0.20226	2.0283	0.093	.
Nitrogen	0.2862	3.2077	0.006	**
Hydrogen	0.07652	0.6629	0.667
Sulfur	0.16065	1.5312	0.105
pH	0.2521	2.6966	0.018	*

### Sheet: Table S10. Diff. abundant taxa
Table S10. Differentially abundant taxa across C14 transect sites
Taxonomic Level	Taxon	Reference metadata	Metadata value	Coef	Stderr	N.not.0	pval	qval
Phylum	Actinobacteriota	AI	AI	-0.419196	0.0800075	10	0.000783805	0.0250818
Phylum	Proteobacteria	AI	AI	0.541676	0.131857	10	0.0033997	0.0543953
Phylum	Abditibacteriota	Zone_FOG	Arid	2.515	0.853398	9	0.0214972	0.137582
Phylum	Acidobacteriota	Zone_FOG	Arid	2.66671	0.875163	9	0.0186592	0.132688
Phylum	Actinobacteriota	Zone_FOG	Arid	-0.913043	0.260129	10	0.00985993	0.126207
Phylum	Bacteroidota	Zone_FOG	Arid	1.21792	0.521273	10	0.0521177	0.185307
Phylum	Crenarchaeota	Zone_FOG	Arid	0.926437	0.407304	9	0.0570923	0.192311
Phylum	Firmicutes	Zone_FOG	Arid	2.43805	1.0135	10	0.0470794	0.185307
Phylum	Gemmatimonadota	Zone_FOG	Arid	-1.19023	0.505129	10	0.0506173	0.185307
Phylum	Proteobacteria	Zone_FOG	Arid	1.23722	0.348413	10	0.00933106	0.126207
Phylum	Abditibacteriota	Zone_FOG	Hyperarid	2.1031	0.798281	9	0.03369	0.185307
Phylum	Acidobacteriota	Zone_FOG	Hyperarid	2.60537	0.81864	9	0.0154356	0.132688
Phylum	Armatimonadota	Zone_FOG	Hyperarid	1.92502	0.793663	10	0.0457226	0.185307
Phylum	Bdellovibrionota	Zone_FOG	Hyperarid	-0.85142	0.348985	10	0.0447784	0.185307
Phylum	Crenarchaeota	Zone_FOG	Hyperarid	1.53827	0.380998	9	0.00494864	0.126207
Phylum	Deinococcota	Zone_FOG	Hyperarid	-4.39026	1.69479	10	0.0359214	0.185307
Phylum	Entotheonellaeota	Zone_FOG	Hyperarid	3.8563	1.59224	6	0.0459612	0.185307
Phylum	Firmicutes	Zone_FOG	Hyperarid	3.33445	0.948044	10	0.00976441	0.126207
Phylum	Gemmatimonadota	Zone_FOG	Hyperarid	-1.53171	0.472505	10	0.0142198	0.132688
Phylum	Nitrospirota	Zone_FOG	Hyperarid	2.8126	0.921914	9	0.0185617	0.132688
Class	Alphaproteobacteria	AI	AI	0.550367	0.150649	10	0.00646346	0.135733
Class	Gammaproteobacteria	AI	AI	0.559911	0.128341	10	0.00240398	0.0673114
Class	Kapabacteria	AI	AI	0.927171	0.153788	5	0.000313169	0.0131531
Class	Rubrobacteria	AI	AI	-0.848249	0.125945	10	0.000147295	0.0123728
Class	Verrucomicrobiae	AI	AI	1.2014	0.367953	9	0.0114399	0.19219
Class	Blastocatellia	Zone_FOG	Arid	6.91193	1.77709	9	0.00597957	0.167428
Class	Rubrobacteria	Zone_FOG	Arid	-1.98821	0.34617	10	0.000703134	0.0891205
Class	bacteriap25	Zone_FOG	Hyperarid	3.76204	0.754628	8	0.00159144	0.0891205
Class	Blastocatellia	Zone_FOG	Hyperarid	6.54776	1.66232	9	0.00561103	0.167428
Class	Nitrososphaeria	Zone_FOG	Hyperarid	1.53827	0.380998	9	0.00494864	0.167428
Order	Acetobacterales	AI	AI	2.21232	0.289429	10	6.05234e-05	0.00613098
Order	Ardenticatenales	AI	AI	-2.85016	1.02162	8	0.0235638	0.191724
Order	Blastocatellales	AI	AI	2.04637	0.722392	9	0.0220562	0.188003
Order	Bryobacterales	AI	AI	0.834984	0.290604	9	0.0207245	0.185484
Order	Burkholderiales	AI	AI	1.04426	0.187644	10	0.000531469	0.0161111
Order	Chitinophagales	AI	AI	1.42677	0.189935	10	6.85025e-05	0.00613098
Order	Elsterales	AI	AI	1.62577	0.371366	9	0.00235564	0.042166
Order	Euzebyales	AI	AI	-1.753	0.36816	9	0.00142403	0.0318627
Order	Kapabacteriales	AI	AI	0.927171	0.153788	5	0.000313169	0.0140143
Order	Kineosporiales	AI	AI	0.980367	0.176596	10	0.000540036	0.0161111
Order	Ktedonobacterales	AI	AI	1.66549	0.524536	4	0.0130926	0.137857
Order	Micromonosporales	AI	AI	1.47563	0.295292	9	0.00105653	0.027017
Order	Microtrichales	AI	AI	-1.32499	0.435871	10	0.0160668	0.159775
Order	Obscuribacterales	AI	AI	1.06991	0.358822	5	0.0175537	0.165374
Order	Pedosphaerales	AI	AI	2.03628	0.56464	7	0.00691843	0.0952614
Order	Pyrinomonadales	AI	AI	1.30085	0.404634	8	0.0123337	0.137857
Order	Rhizobiales	AI	AI	0.966934	0.207695	10	0.00163284	0.0324755
Order	Rubrobacterales	AI	AI	-0.848249	0.125945	10	0.000147295	0.00878862
Order	Abditibacteriales	Zone_FOG	Arid	2.515	0.853398	9	0.0214972	0.177161
Order	Acetobacterales	Zone_FOG	Arid	5.18384	0.959557	10	0.00100597	0.0712168
Order	Ardenticatenales	Zone_FOG	Arid	-7.42096	2.43003	8	0.0184825	0.170387
Order	Bacillales	Zone_FOG	Arid	4.1368	1.16871	10	0.00947468	0.129583
Order	Blastocatellales	Zone_FOG	Arid	5.25679	1.44909	9	0.00842423	0.129583
Order	Burkholderiales	Zone_FOG	Arid	2.45404	0.559686	10	0.00321617	0.0905822
Order	Caldilineales	Zone_FOG	Arid	-3.88128	1.25231	8	0.0173392	0.167768
Order	Chitinophagales	Zone_FOG	Arid	3.33829	0.631798	10	0.00114332	0.0712168
Order	Elsterales	Zone_FOG	Arid	3.56381	1.18032	9	0.0194039	0.173665
Order	Euzebyales	Zone_FOG	Arid	-3.9839	1.13521	9	0.00986743	0.129583
Order	Gemmatimonadales	Zone_FOG	Arid	2.50884	0.80718	10	0.0171253	0.167768
Order	Kapabacteriales	Zone_FOG	Arid	1.89877	0.612274	5	0.0172936	0.167768
Order	Kineosporiales	Zone_FOG	Arid	2.34678	0.305502	10	0.000118013	0.0422487
Order	Micrococcales	Zone_FOG	Arid	2.67762	0.664558	10	0.00500105	0.111898
Order	Micromonosporales	Zone_FOG	Arid	3.60262	0.710333	9	0.0014443	0.0712168
Order	Microtrichales	Zone_FOG	Arid	-3.41478	0.995689	10	0.0109916	0.131167
Order	Pyrinomonadales	Zone_FOG	Arid	3.20057	0.850118	8	0.00703014	0.129583
Order	Rhizobiales	Zone_FOG	Arid	2.54872	0.391856	10	0.000332806	0.0595722
Order	Rubrobacterales	Zone_FOG	Arid	-1.98821	0.34617	10	0.000703134	0.0712168
Order	Tistrellales	Zone_FOG	Arid	2.21507	0.636742	9	0.0102835	0.129583
Order	Acetobacterales	Zone_FOG	Hyperarid	2.80047	0.897583	10	0.0168434	0.167768
Order	Bacillales	Zone_FOG	Hyperarid	4.77325	1.09323	10	0.0032893	0.0905822
Order	Blastocatellales	Zone_FOG	Hyperarid	4.84221	1.3555	9	0.0090695	0.129583
Order	Caldilineales	Zone_FOG	Hyperarid	-4.54069	1.17143	8	0.0060827	0.120978
Order	Chitinophagales	Zone_FOG	Hyperarid	1.73636	0.590993	10	0.0217739	0.177161
Order	Gemmatales	Zone_FOG	Hyperarid	3.49424	0.992602	9	0.00972397	0.129583
Order	Gemmatimonadales	Zone_FOG	Hyperarid	2.34129	0.755048	10	0.0173015	0.167768
Order	Longimicrobiales	Zone_FOG	Hyperarid	-2.32184	0.690555	10	0.0120467	0.13912
Order	Micrococcales	Zone_FOG	Hyperarid	2.27863	0.621637	10	0.00801153	0.129583
Order	Micromonosporales	Zone_FOG	Hyperarid	2.48112	0.664456	9	0.00731951	0.129583
Order	Nitrososphaerales	Zone_FOG	Hyperarid	1.53827	0.380998	9	0.00494864	0.111898
Order	Nitrospirales	Zone_FOG	Hyperarid	2.8126	0.921914	9	0.0185617	0.170387
Order	Planctomycetales	Zone_FOG	Hyperarid	-4.63785	1.56835	8	0.0211902	0.177161
Order	Pyrinomonadales	Zone_FOG	Hyperarid	2.90165	0.795213	8	0.00818994	0.129583
Order	Rhizobiales	Zone_FOG	Hyperarid	1.53596	0.366548	10	0.00408436	0.104443
Order	Streptosporangiales	Zone_FOG	Hyperarid	2.09973	0.646608	9	0.0141099	0.157855
Order	Tistrellales	Zone_FOG	Hyperarid	2.35795	0.595618	9	0.0054699	0.11519
Family	Acetobacteraceae	AI	AI	2.21232	0.289429	10	6.05234e-05	0.00924278
Family	Anaeromyxobacteraceae	AI	AI	1.09255	0.386966	7	0.0223769	0.168936
Family	Ardenticatenaceae	AI	AI	-2.85001	1.02149	8	0.0235568	0.168936
Family	Beijerinckiaceae	AI	AI	1.52702	0.313547	10	0.00123974	0.0324938
Family	Blastocatellaceae	AI	AI	2.04637	0.722392	9	0.0220562	0.168936
Family	Bryobacteraceae	AI	AI	0.834984	0.290604	9	0.0207245	0.168936
Family	Chitinophagaceae	AI	AI	1.44679	0.198378	10	8.44484e-05	0.00924278
Family	Chloroflexaceae	AI	AI	1.5471	0.444723	7	0.00833438	0.110102
Family	Comamonadaceae	AI	AI	1.25485	0.391879	9	0.0125716	0.138467
Family	Cyclobacteriaceae	AI	AI	-2.42028	0.794057	8	0.0158692	0.15193
Family	Cytophagaceae	AI	AI	-1.05688	0.336221	10	0.0137342	0.138467
Family	Euzebyaceae	AI	AI	-1.753	0.36816	9	0.00142403	0.0324938
Family	FFCH9454	AI	AI	1.32017	0.259828	4	0.000952007	0.0324938
Family	Geodermatophilaceae	AI	AI	0.710247	0.236974	10	0.0171458	0.15193
Family	Kineosporiaceae	AI	AI	0.980367	0.176596	10	0.000540036	0.0225915
Family	Ktedonobacteraceae	AI	AI	1.66549	0.524536	4	0.0130926	0.138467
Family	Micromonosporaceae	AI	AI	1.47563	0.295292	9	0.00105653	0.0324938
Family	Mycobacteriaceae	AI	AI	1.64758	0.548291	6	0.016944	0.15193
Family	Obscuribacteraceae	AI	AI	1.06991	0.358822	5	0.0175537	0.15193
Family	Opitutaceae	AI	AI	0.810403	0.306173	4	0.029398	0.19943
Family	Oxalobacteraceae	AI	AI	1.06296	0.275785	10	0.0048478	0.0811198
Family	Pedosphaeraceae	AI	AI	2.03628	0.56464	7	0.00691843	0.108533
Family	Pyrinomonadaceae	AI	AI	1.30085	0.404634	8	0.0123337	0.138467
Family	Rubrobacteriaceae	AI	AI	-0.848249	0.125945	10	0.000147295	0.00924278
Family	Spirosomaceae	AI	AI	0.847752	0.269928	10	0.0137916	0.138467
Family	Trueperaceae	AI	AI	-2.94245	0.65239	8	0.00197512	0.0413129
Family	Xanthobacteraceae	AI	AI	2.36094	0.34401	7	0.000129274	0.00924278
Family	Abditibacteriaceae	Zone_FOG	Arid	2.515	0.853398	9	0.0214972	0.165122
Family	Acetobacteraceae	Zone_FOG	Arid	5.18384	0.959557	10	0.00100597	0.0437856
Family	Ardenticatenaceae	Zone_FOG	Arid	-7.42038	2.42981	8	0.0184815	0.155299
Family	Beijerinckiaceae	Zone_FOG	Arid	4.02188	0.445736	10	4.19544e-05	0.0105306
Family	Blastocatellaceae	Zone_FOG	Arid	5.25679	1.44909	9	0.00842423	0.114296
Family	Caldilineaceae	Zone_FOG	Arid	-3.88128	1.25231	8	0.0173392	0.150074
Family	Chitinophagaceae	Zone_FOG	Arid	3.37563	0.659491	10	0.00137097	0.0437856
Family	Chloroflexaceae	Zone_FOG	Arid	3.74911	1.15082	7	0.0139068	0.142474
Family	Comamonadaceae	Zone_FOG	Arid	2.77566	0.83113	9	0.012426	0.129956
Family	Cyclobacteriaceae	Zone_FOG	Arid	-6.07503	1.24958	8	0.00183167	0.0437856
Family	Euzebyaceae	Zone_FOG	Arid	-3.9839	1.13521	9	0.00986743	0.117975
Family	FFCH9454	Zone_FOG	Arid	2.96896	0.590952	4	0.00152354	0.0437856
Family	Geminicoccaceae	Zone_FOG	Arid	2.21507	0.636742	9	0.0102835	0.11976
Family	Gemmatimonadaceae	Zone_FOG	Arid	2.50884	0.80718	10	0.0171253	0.150074
Family	Geodermatophilaceae	Zone_FOG	Arid	2.05912	0.267925	10	0.000117652	0.0118485
Family	Hymenobacteraceae	Zone_FOG	Arid	3.38204	0.896921	10	0.00697634	0.106943
Family	Kineosporiaceae	Zone_FOG	Arid	2.34678	0.305502	10	0.000118013	0.0118485
Family	Microbacteriaceae	Zone_FOG	Arid	4.84234	1.11257	9	0.00334503	0.0671681
Family	Micrococcaceae	Zone_FOG	Arid	3.55233	0.991835	9	0.00895739	0.116741
Family	Micromonosporaceae	Zone_FOG	Arid	3.60262	0.710333	9	0.0014443	0.0437856
Family	Microtrichaceae	Zone_FOG	Arid	-4.84843	1.30957	6	0.00763182	0.109462
Family	Nitrosomonadaceae	Zone_FOG	Arid	2.0687	0.602957	8	0.0109714	0.122393
Family	Oxalobacteraceae	Zone_FOG	Arid	2.31039	0.790048	10	0.0222015	0.165122
Family	Planococcaceae	Zone_FOG	Arid	6.99477	0.871674	8	8.93845e-05	0.0118485
Family	Pyrinomonadaceae	Zone_FOG	Arid	3.20057	0.850118	8	0.00703014	0.106943
Family	Rubrobacteriaceae	Zone_FOG	Arid	-1.98821	0.34617	10	0.000703134	0.0425399
Family	Spirosomaceae	Zone_FOG	Arid	2.51617	0.444177	10	0.000762667	0.0425399
Family	Trueperaceae	Zone_FOG	Arid	-6.98386	1.63849	8	0.00373563	0.0721263
Family	Xanthobacteraceae	Zone_FOG	Arid	4.83015	1.50199	7	0.0147383	0.145072
Family	Acetobacteraceae	Zone_FOG	Hyperarid	2.80047	0.897583	10	0.0168434	0.150074
Family	AKYG1722	Zone_FOG	Hyperarid	-4.63097	1.58641	10	0.0223671	0.165122
Family	Beijerinckiaceae	Zone_FOG	Hyperarid	2.85631	0.416948	10	0.000241877	0.017346
Family	Blastocatellaceae	Zone_FOG	Hyperarid	4.84221	1.3555	9	0.0090695	0.116741
Family	Caldilineaceae	Zone_FOG	Hyperarid	-4.54069	1.17143	8	0.0060827	0.0985005
Family	Chitinophagaceae	Zone_FOG	Hyperarid	1.76225	0.616897	10	0.0244548	0.177917
Family	Cyclobacteriaceae	Zone_FOG	Hyperarid	-6.35186	1.16888	8	0.000972284	0.0437856
Family	Geminicoccaceae	Zone_FOG	Hyperarid	2.35795	0.595618	9	0.0054699	0.0946859
Family	Gemmataceae	Zone_FOG	Hyperarid	3.49424	0.992602	9	0.00972397	0.117975
Family	Gemmatimonadaceae	Zone_FOG	Hyperarid	2.34129	0.755048	10	0.0173015	0.150074
Family	Geodermatophilaceae	Zone_FOG	Hyperarid	1.81209	0.250621	10	0.000172838	0.0144608
Family	Hymenobacteraceae	Zone_FOG	Hyperarid	2.49959	0.838993	10	0.0205359	0.163635
Family	Longimicrobiaceae	Zone_FOG	Hyperarid	-2.32184	0.690555	10	0.0120467	0.128669
Family	Microbacteriaceae	Zone_FOG	Hyperarid	4.84344	1.04071	9	0.00233096	0.0531883
Family	Micrococcaceae	Zone_FOG	Hyperarid	2.94626	0.927777	9	0.0155855	0.150074
Family	Micromonosporaceae	Zone_FOG	Hyperarid	2.48112	0.664456	9	0.00731951	0.10807
Family	Microtrichaceae	Zone_FOG	Hyperarid	-4.74904	1.22499	6	0.00607811	0.0985005
Family	Nitrosomonadaceae	Zone_FOG	Hyperarid	2.76437	0.564015	8	0.00175064	0.0437856
Family	Nitrososphaeraceae	Zone_FOG	Hyperarid	1.53827	0.380998	9	0.00494864	0.092008
Family	Nitrospiraceae	Zone_FOG	Hyperarid	2.8126	0.921914	9	0.0185617	0.155299
Family	Planococcaceae	Zone_FOG	Hyperarid	8.26072	0.815376	8	1.96316e-05	0.00985507
Family	Pyrinomonadaceae	Zone_FOG	Hyperarid	2.90165	0.795213	8	0.00818994	0.114204
Family	Streptosporangiaceae	Zone_FOG	Hyperarid	1.91544	0.640201	6	0.0201708	0.163319
Family	Thermomonosporaceae	Zone_FOG	Hyperarid	1.90286	0.685088	6	0.0273951	0.192354
Family	Trueperaceae	Zone_FOG	Hyperarid	-5.22594	1.53267	8	0.0112923	0.123234
Family	Xanthomonadaceae	Zone_FOG	Hyperarid	-4.07144	1.16023	7	0.00987042	0.117975
Genus	Abditibacterium	AI	AI	0.958084	0.383507	9	0.0370448	0.193505
Genus	Acidicaldus	AI	AI	1.08016	0.373739	3	0.0201948	0.133828
Genus	Actinoplanes	AI	AI	1.8537	0.326054	6	0.000462173	0.0342008
Genus	Amaricoccus	AI	AI	-2.49764	0.658709	5	0.00529889	0.0840252
Genus	Anaeromyxobacter	AI	AI	1.09255	0.386966	7	0.0223769	0.140584
Genus	Angustibacter	AI	AI	2.09897	0.568857	3	0.00613191	0.0886633
Genus	Anoxybacillus	AI	AI	1.76179	0.606287	5	0.0197134	0.132618
Genus	Asanoa	AI	AI	1.10647	0.315121	7	0.00794714	0.0953656
Genus	Belnapia	AI	AI	1.60219	0.3597	5	0.00212725	0.0497104
Genus	Blastocatella	AI	AI	1.93831	0.569438	9	0.00930655	0.0983835
Genus	Bryobacter	AI	AI	0.834984	0.290604	9	0.0207245	0.135319
Genus	Cellulomonas	AI	AI	1.26529	0.349769	8	0.00680717	0.0888936
Genus	Chthoniobacter	AI	AI	1.8168	0.67881	9	0.0280804	0.161918
Genus	Chungangia	AI	AI	1.94736	0.64124	4	0.0161399	0.131291
Genus	Cnuella	AI	AI	1.70874	0.417626	6	0.0034781	0.0643448
Genus	Couchioplanes	AI	AI	0.937191	0.244622	6	0.00500948	0.0840252
Genus	Craurococcus.Caldovatus	AI	AI	1.61726	0.421143	8	0.00494606	0.0840252
Genus	Edaphobaculum	AI	AI	1.98903	0.632621	5	0.0137199	0.119444
Genus	Ellin517	AI	AI	0.927262	0.187041	4	0.00111031	0.0416753
Genus	Ferruginibacter	AI	AI	0.693909	0.247042	3	0.0228827	0.140584
Genus	FFCH7168	AI	AI	1.46252	0.413794	7	0.00768238	0.0947493
Genus	Flaviaesturariibacter	AI	AI	2.9771	0.471939	6	0.000230732	0.0256113
Genus	Flavisolibacter	AI	AI	1.40249	0.300107	10	0.00159568	0.0416753
Genus	Gemmatimonas	AI	AI	0.852738	0.327862	9	0.0315736	0.176397
Genus	Geodermatophilus	AI	AI	1.03653	0.313623	10	0.0107778	0.10403
Genus	Kocuria	AI	AI	1.64891	0.566504	8	0.0195687	0.132618
Genus	Lautropia	AI	AI	0.761103	0.18207	6	0.00307843	0.0621283
Genus	Massilia	AI	AI	2.10195	0.562918	8	0.00575435	0.0881011
Genus	Microvirga	AI	AI	1.76324	0.509623	10	0.00856923	0.0966553
Genus	Mycobacterium	AI	AI	1.64758	0.548291	6	0.016944	0.131291
Genus	Neo.b11	AI	AI	2.03095	0.417395	6	0.00124664	0.0416753
Genus	Nibrella	AI	AI	1.19814	0.315504	5	0.00525492	0.0840252
Genus	Nitrolancea	AI	AI	2.31517	0.774774	4	0.0173819	0.131291
Genus	Niveitalea	AI	AI	0.720533	0.25605	3	0.0227014	0.140584
Genus	Noviherbaspirillum	AI	AI	1.55485	0.453014	8	0.00892538	0.0966553
Genus	Novosphingobium	AI	AI	0.938294	0.320765	5	0.0191389	0.132618
Genus	Oxalicibacterium	AI	AI	-0.732914	0.242499	3	0.0165005	0.131291
Genus	Phenylobacterium	AI	AI	1.14546	0.313485	6	0.00645748	0.0888936
Genus	Psychroglaciecola	AI	AI	1.41359	0.464863	10	0.0160418	0.131291
Genus	RB41	AI	AI	1.30251	0.403064	8	0.0120296	0.111274
Genus	Rhodoplanes	AI	AI	0.560434	0.154428	3	0.00669382	0.0888936
Genus	Rubrobacter	AI	AI	-0.848249	0.125945	10	0.000147295	0.0217997
Genus	Segetibacter	AI	AI	0.989388	0.395989	9	0.0370272	0.193505
Genus	Truepera	AI	AI	-2.94245	0.65239	8	0.00197512	0.0487196
Genus	Tunicatimonas	AI	AI	-1.67506	0.648789	3	0.032524	0.17828
Genus	Abditibacterium	Zone_FOG	Arid	2.515	0.853398	9	0.0214972	0.183553
Genus	Actinoplanes	Zone_FOG	Arid	4.24022	0.742667	6	0.000728199	0.040415
Genus	Adhaeribacter	Zone_FOG	Arid	4.45762	1.0492	9	0.00379973	0.0822966
Genus	Amaricoccus	Zone_FOG	Arid	-6.3116	1.38699	5	0.00263434	0.0708876
Genus	Asanoa	Zone_FOG	Arid	2.82776	0.61736	7	0.00254252	0.0708876
Genus	Belnapia	Zone_FOG	Arid	4.07627	0.616799	5	0.000301841	0.0370629
Genus	Blastocatella	Zone_FOG	Arid	5.02623	1.09289	9	0.00248703	0.0708876
Genus	Candidatus.Alysiosphaera	Zone_FOG	Arid	4.63528	1.35121	9	0.0109784	0.135401
Genus	Cellulomonas	Zone_FOG	Arid	3.42758	0.571639	8	0.000544401	0.0370629
Genus	Cnuella	Zone_FOG	Arid	4.28688	0.992848	6	0.00348975	0.08155
Genus	Couchioplanes	Zone_FOG	Arid	2.14159	0.673418	6	0.0154867	0.154519
Genus	Craurococcus.Caldovatus	Zone_FOG	Arid	3.91407	1.04588	8	0.00724017	0.113476
Genus	Edaphobaculum	Zone_FOG	Arid	5.08225	1.30761	5	0.00600109	0.105831
Genus	Ellin517	Zone_FOG	Arid	1.94512	0.563066	4	0.0106262	0.135401
Genus	FFCH7168	Zone_FOG	Arid	3.57711	1.06349	7	0.0120256	0.14051
Genus	Flaviaesturariibacter	Zone_FOG	Arid	6.72939	1.37301	6	0.00175071	0.0580186
Genus	Flavisolibacter	Zone_FOG	Arid	3.10351	0.946733	10	0.013522	0.148242
Genus	Gemmatimonas	Zone_FOG	Arid	2.35863	0.734177	9	0.0148041	0.151104
Genus	Geodermatophilus	Zone_FOG	Arid	2.90869	0.295508	10	2.3744e-05	0.0142439
Genus	Kocuria	Zone_FOG	Arid	4.81793	1.07825	8	0.00290695	0.0759228
Genus	Lautropia	Zone_FOG	Arid	2.04624	0.345222	6	0.000583206	0.0370629
Genus	Leifsonia	Zone_FOG	Arid	2.74141	0.841668	8	0.0139197	0.148242
Genus	Massilia	Zone_FOG	Arid	5.00961	1.541	8	0.01404	0.148242
Genus	Microvirga	Zone_FOG	Arid	4.93778	0.809925	10	0.000492739	0.0370629
Genus	Modestobacter	Zone_FOG	Arid	2.59449	0.694124	9	0.00728392	0.113476
Genus	Neo.b11	Zone_FOG	Arid	4.31417	1.39631	6	0.0175748	0.164278
Genus	Nibrella	Zone_FOG	Arid	3.12363	0.527159	5	0.000584325	0.0370629
Genus	Noviherbaspirillum	Zone_FOG	Arid	3.48691	1.20767	8	0.023406	0.190684
Genus	Oxalicibacterium	Zone_FOG	Arid	-1.91332	0.362634	3	0.00115283	0.0511858
Genus	Phenylobacterium	Zone_FOG	Arid	2.49326	0.724633	6	0.0108266	0.135401
Genus	Planococcus	Zone_FOG	Arid	5.86939	2.02384	6	0.0229817	0.189971
Genus	Pseudarthrobacter	Zone_FOG	Arid	3.19927	1.03475	7	0.0175223	0.164278
Genus	Psychroglaciecola	Zone_FOG	Arid	3.59323	1.15302	10	0.0169295	0.163406
Genus	RB41	Zone_FOG	Arid	3.20057	0.852018	8	0.00710781	0.113476
Genus	Roseomonas	Zone_FOG	Arid	2.91	0.972576	8	0.0201675	0.179087
Genus	Rubrobacter	Zone_FOG	Arid	-1.98821	0.34617	10	0.000703134	0.040415
Genus	Truepera	Zone_FOG	Arid	-6.98386	1.63849	8	0.00373563	0.0822966
Genus	Adhaeribacter	Zone_FOG	Hyperarid	3.6277	0.981436	9	0.00769226	0.115037
Genus	Amaricoccus	Zone_FOG	Hyperarid	-4.91536	1.29741	5	0.00681549	0.113256
Genus	Asanoa	Zone_FOG	Hyperarid	2.36516	0.577488	7	0.00459838	0.0928036
Genus	Blastocatella	Zone_FOG	Hyperarid	4.187	1.0223	9	0.00459814	0.0928036
Genus	Candidatus.Alysiosphaera	Zone_FOG	Hyperarid	4.92485	1.26394	9	0.00592621	0.105831
Genus	Candidatus.Nitrososphaera	Zone_FOG	Hyperarid	3.44763	1.05182	9	0.0135283	0.148242
Genus	Cellulomonas	Zone_FOG	Hyperarid	2.66324	0.53472	8	0.00159986	0.0568271
Genus	Conexibacter	Zone_FOG	Hyperarid	-3.48877	0.90979	10	0.00641852	0.109609
Genus	Craurococcus.Caldovatus	Zone_FOG	Hyperarid	2.83363	0.97833	8	0.0231046	0.189971
Genus	Domibacillus	Zone_FOG	Hyperarid	4.13252	1.31997	6	0.0165922	0.16191
Genus	Ellin6055	Zone_FOG	Hyperarid	-1.36591	0.42187	10	0.0142974	0.148242
Genus	Geodermatophilus	Zone_FOG	Hyperarid	2.59886	0.276422	10	3.20809e-05	0.0142439
Genus	Klenkia	Zone_FOG	Hyperarid	2.63419	0.766162	9	0.0108643	0.135401
Genus	Kocuria	Zone_FOG	Hyperarid	2.88801	1.00861	8	0.0242214	0.193771
Genus	Leifsonia	Zone_FOG	Hyperarid	3.14672	0.787309	8	0.00521107	0.0994477
Genus	Lysobacter	Zone_FOG	Hyperarid	-3.93309	1.19575	7	0.0133166	0.148242
Genus	Microvirga	Zone_FOG	Hyperarid	3.62725	0.757616	10	0.00199438	0.0610694
Genus	MND1	Zone_FOG	Hyperarid	2.75946	0.761585	8	0.00847277	0.121353
Genus	Modestobacter	Zone_FOG	Hyperarid	2.1411	0.649294	9	0.0131643	0.148242
Genus	Nitrospira	Zone_FOG	Hyperarid	2.8126	0.921914	9	0.0185617	0.169926
Genus	Oxalicibacterium	Zone_FOG	Hyperarid	-1.91332	0.339213	3	0.000782194	0.0408582
Genus	Oxalophagus	Zone_FOG	Hyperarid	3.41469	0.452541	5	0.00013215	0.0370629
Genus	Paenisporosarcina	Zone_FOG	Hyperarid	3.5913	0.644525	5	0.000840243	0.041452
Genus	Pajaroellobacter	Zone_FOG	Hyperarid	1.97672	0.653094	6	0.0192037	0.172252
Genus	Pseudarthrobacter	Zone_FOG	Hyperarid	3.33241	0.967925	7	0.0107956	0.135401
Genus	RB41	Zone_FOG	Hyperarid	2.88774	0.79699	8	0.00847284	0.121353
Genus	Truepera	Zone_FOG	Hyperarid	-5.22594	1.53267	8	0.0112923	0.137364
Genus	Virgisporangium	Zone_FOG	Hyperarid	1.91987	0.645195	6	0.0206417	0.181484
